# Multiplex generation, tracking, and functional screening of substitution mutants using a CRISPR/retron system

**DOI:** 10.1101/2020.01.02.892679

**Authors:** Hyeonseob Lim, Soyeong Jun, Minjeong Park, Junghak Lim, Jaehwan Jeong, Ji Hyun Lee, Duhee Bang

## Abstract

We developed a clustered regularly interspaced short palindromic repeats (CRISPR)/retron system for multiplexed generation of substitution mutations by co-utilization of a retron system that continuously expresses donor DNA and a CRISPR/Cas9 cassette that induces cleavage at target genomic loci. Our system efficiently introduces substitution mutation in the *Escherichia coli* genome in a high-throughput manner. These substitution mutations can be tracked by analysis of retron plasmid sequences without laborious amplification of individual edited loci. We demonstrated that our CRISPR/retron system can introduce thousands of mutations in a single experiment and be used for screening phenotypes related to chemical responses or fitness changes. We expect that our system could facilitate genome-scale substitution screenings.

## Supplementary Tables for "Multiplex generation, tracking, and functional screening of substitution mutants using a CRISPR/retron system"

### Sheet: Table 1
Supplementary Table 1 | List of the parts and sequences used in the study.
Part	Sequence
msr	ATGCGCACCCTTAGCGAGAGGTTTATCATTAAGGTCAACCTCTGGATGTTGTTTCGGCATCCTGCATTGAATCTGAGTTACT
msd in pRC_blank_01 and 02 (GAATTC = EcoRI recognition site)	GTCAGAAAAAACGGGTTTCCTGAATTCAGGAAAACAGACAGTAACTCAGA
RT	ATGAAATCCGCTGAATATTTGAACACTTTTAGATTGAGAAATCTCGGCCTACCTGTCATGAACAATTTGCATGACATGTCTAAGGCGACTCGCATATCTGTTGAAACACTTCGGTTGTTAATCTATACAGCTGATTTTCGCTATAGGATCTACACTGTAGAAAAGAAAGGCCCAGAGAAGAGAATGAGAACCATTTACCAACCTTCTCGAGAACTTAAAGCCTTACAAGGATGGGTTCTACGTAACATTTTAGATAAACTGTCGTCATCTCCTTTTTCTATTGGATTTGAAAAGCACCAATCTATTTTGAATAATGCTACCCCGCATATTGGGGCAAACTTTATACTGAATATTGATTTGGAGGATTTTTTCCCAAGTTTAACTGCTAACAAAGTTTTTGGAGTGTTCCATTCTCTTGGTTATAATCGACTAATATCTTCAGTTTTGACAAAAATATGTTGTTATAAAAATCTGCTACCACAAGGTGCTCCATCATCACCTAAATTAGCTAATCTAATATGTTCTAAACTTGATTATCGTATTCAGGGTTATGCAGGTAGTCGGGGCTTGATATATACGAGATATGCCGATGATCTCACCTTATCTGCACAGTCTATGAAAAAGGTTGTTAAAGCACGTGATTTTTTATTTTCTATAATCCCAAGTGAAGGATTGGTTATTAACTCAAAAAAAACTTGTATTAGTGGGCCTCGTAGTCAGAGGAAAGTTACAGGTTTAGTTATTTCACAAGAGAAAGTTGGGATAGGTAGAGAAAAATATAAAGAAATTAGAGCAAAGATACATCATATATTTTGCGGTAAGTCTTCTGAGATAGAACACGTTAGGGGATGGTTGTCATTTATTTTAAGTGTGGATTCAAAAAGCCATAGGAGATTAATAACTTATATTAGCAAATTAGAAAAAAAATATGGAAAGAACCCTTTAAATAAAGCGAAGACCTAA
Bet	ATGAGTACTGCACTCGCAACGCTGGCTGGGAAGCTGGCTGAACGTGTCGGCATGGATTCTGTCGACCCACAGGAACTGATCACCACTCTTCGCCAGACGGCATTTAAAGGTGATGCCAGCGATGCGCAGTTCATCGCATTACTGATCGTTGCCAACCAGTACGGCCTTAATCCGTGGACGAAAGAAATTTACGCCTTTCCTGATAAGCAGAATGGCATCGTTCCGGTGGTGGGCGTTGATGGCTGGTCCCGCATCATCAATGAAAACCAGCAGTTTGATGGCATGGACTTTGAGCAGGACAATGAATCCTGTACATGCCGGATTTACCGCAAGGACCGTAATCATCCGATCTGCGTTACCGAATGGATGGATGAATGCCGCCGCGAACCATTCAAAACTCGCGAAGGCAGAGAAATCACGGGGCCGTGGCAGTCGCATCCCAAACGGATGTTACGTCATAAAGCCATGATTCAGTGTGCCCGTCTGGCCTTCGGATTTGCTGGTATCTATGACAAGGATGAAGCCGAGCGCATTGTCGAAAATACTGCATACACTGCAGAACGTCAGCCGGAACGCGACATCACTCCGGTTAACGATGAAACCATGCAGGAGATTAACACTCTGCTGATCGCCCTGGATAAAACATGGGATGACGACTTATTGCCGCTCTGTTCCCAGATATTTCGCCGCGACATTCGTGCATCGTCAGAACTGACACAGGCCGAAGCAGTAAAAGCTCTTGGATTCCTGAAACAGAAAGCCGCAGAGCAGAAGGTGGCAGCATGA
sgRNA in pRC_blank_01 and 02 (CTTAAG = AflII recognition site)	TAATACGACTCACTTAAGTTAAAATAAGGCTAGTCCGTTATCAACTTGAAAAAGTGGCACCGAGTCGGTGCTTTTTTT
RT-beta insert for genome-scale library	ATGAAATCCGCTGAATATTTGAACACTTTTAGATTGAGAAATCTCGGCCTACCTGTCATGAACAATTTGCATGACATGTCTAAGGCGACTCGCATATCTGTTGAAACACTTCGGTTGTTAATCTATACAGCTGATTTTCGCTATAGGATCTACACTGTAGAAAAGAAAGGCCCAGAGAAGAGAATGAGAACCATTTACCAACCTTCTCGAGAACTTAAAGCCTTACAAGGATGGGTTCTACGTAACATTTTAGATAAACTGTCGTCATCTCCTTTTTCTATTGGATTTGAAAAGCACCAATCTATTTTGAATAATGCTACCCCGCATATTGGGGCAAACTTTATACTGAATATTGATTTGGAGGATTTTTTCCCAAGTTTAACTGCTAACAAAGTTTTTGGAGTGTTCCATTCTCTTGGTTATAATCGACTAATATCTTCAGTTTTGACAAAAATATGTTGTTATAAAAATCTGCTACCACAAGGTGCTCCATCATCACCTAAATTAGCTAATCTAATATGTTCTAAACTTGATTATCGTATTCAGGGTTATGCAGGTAGTCGGGGCTTGATATATACGAGATATGCCGATGATCTCACCTTATCTGCACAGTCTATGAAAAAGGTTGTTAAAGCACGTGATTTTTTATTTTCTATAATCCCAAGTGAAGGATTGGTTATTAACTCAAAAAAAACTTGTATTAGTGGGCCTCGTAGTCAGAGGAAAGTTACAGGTTTAGTTATTTCACAAGAGAAAGTTGGGATAGGTAGAGAAAAATATAAAGAAATTAGAGCAAAGATACATCATATATTTTGCGGTAAGTCTTCTGAGATAGAACACGTTAGGGGATGGTTGTCATTTATTTTAAGTGTGGATTCAAAAAGCCATAGGAGATTAATAACTTATATTAGCAAATTAGAAAAAAAATATGGAAAGAACCCTTTAAATAAAGCGAAGACCTAA
galK_off	ATGAGTCTGAAAGAAAAAACACAATCTCTGTTTGCCAACGCATTTGGCTACCCTGCCACTCACACCATTCAGGCGCCTGGCCGCGTGAATTTGATTGGTGAACACACCGACTACAACGACGGTTTCGTTCTGCCCTGCGCGATTGATTATCAAACCGTGATCAGTTGTGCACCACGCGATGACCGTAAAGTTCGCGTGATGGCAGCCGATTATGAAAATCAGCTCGACGAGTTTTCCCTCGATGCGCCCATTGTCGCACATGAAAACTATCAATGGGCTAACTACGTTCGTGGCGTGGTGAAACATCTGCAACTGCGTAACAACAGCTTCGGCGGCGTGGACATGGTGATCAGCGGCAATGTGCCGCAGGGTGCCGGGTTAAGTTCTTCCGCTTCACTGGAAGTCGCGGTCGGAACCGTATTGCAGCAGCTTTAACATCTGCCGCTGGACGGCGCACAAATCGCGCTTAACGGTCAGGAAGCAGAAAACCAGTTTGTAGGCTGTAACTGCGGGATCATGGATCAGCTAATTTCCGCGCTCGGCAAGAAAGATCATGCCTTGCTGATCGATTGCCGCTCACTGGGGACCAAAGCAGTTTCCATGCCCAAAGGTGTGGCTGTCGTCATCATCAACAGTAACTTCAAACGTACCCTGGTTGGCAGCGAATACAACACCCGTCGTGAACAGTGCGAAACCGGTGCGCGTTTCTTCCAGCAGCCAGCCCTGCGTGATGTCACCATTGAAGAGTTCAACGCTGTTGCGCATGAACTGGACCCGATCGTGGCAAAACGCGTGCGTCATATACTGACTGAAAACGCCCGCACCGTTGAAGCTGCCAGCGCGCTGGAGCAAGGCGACCTGAAACGTATGGGCGAGTTGATGGCGGAGTCTCATGCCTCTATGCGCGATGATTTCGAAATCACCGTGCCGCAAATTGACACTCTGGTAGAAATCGTCAAAGCTGTGATTGGCGACAAAGGTGGCGTACGCATGACCGGCGGCGGATTTGGCGGCTGTATCGTCGCGCTGATCCCGGAAGAGCTGGTGCCTGCCGTACAGCAAGCTGTCGCTGAACAATATGAAGCAAAAACAGGTATTAAAGAGACTTTTTACGTTTGTAAACCATCACAAGGAGCAGGACAGTGCTGA
cat_off	ATGGAGAAAAAAATCACTGGATATACCACCGTTGATATATCCCAATGGCATCGTAAAGAACATTTTGAGGCATTTCAGTCAGTTGCTTAATGTACCTATAACCAGACCGTTCAGCTGGATATTACGGCCTTTTTAAAGACCGTAAAGAAAAATAAGCACAAGTTTTATCCGGCCTTTATTCACATTCTTGCCCGCCTGATGAATGCTCATCCGGAATTTCGTATGGCAATGAAAGACGGTGAGCTGGTGATATGGGATAGTGTTCACCCTTGTTACACCGTTTTCCATGAGCAAACTGAAACGTTTTCATCGCTCTGGAGTGAATACCACGACGATTTCCGGCAGTTTCTACACATATATTCGCAAGATGTGGCGTGTTACGGTGAAAACCTGGCCTATTTCCCTAAAGGGTTTATTGAGAATATGTTTTTCGTCTCAGCCAATCCCTGGGTGAGTTTCACCAGTTTTGATTTAAACGTGGCCAATATGGACAACTTCTTCGCCCCCGTTTTCACCATGGGCAAATATTATACGCAAGGCGACAAGGTGCTGATGCCGCTGGCGATTCAGGTTCATCATGCCGTCTGTGATGGCTTCCATGTCGGCAGAATGCTTAATGAATTACAACAGTACTGCGATGAGTGGCAGGGCGGGGCGTAA

### Sheet: Table 2
Supplementary Table 2 | List of plasmids used in the study.
Name	Description
pN249	Common plasmid encoding T7 polymerase
pCas9_T7	E. coli-codon optimized Cas9 was cloned into pET-28a plasmid
pRC_blank_01	The retron-Ec86 amplified from BL21 derivative C2566 and spacer of cloning site consisting T7 promoter, scaffold and Tphi terminator were cloned into pTWIN1 vector
pRC_blank_02	ORF of beta recombinase gene was cloned into downstream of the reverse transcriptase of in the pRC_blank_01
pRC_galK_on	Spacer and 75 bp of msd targeting galK were cloned into pRC_blank_01
pRC_galK_55	Spacer and 55 bp of msd targeting galK were cloned into pRC_blank_01
pRC_galK_95	Spacer and 95 bp of msd targeting galK were cloned into pRC_blank_01
pRC_galK_115	Spacer and 115 bp of msd targeting galK were cloned into pRC_blank_01
pRC_galK_dRT	The plasmid containing D197A and D198A mutation of the reverse transcriptase was produced by mutagenesis of pRC_galK_on
pRC_galK_msd_only	75 bp of msd targeting galK was cloned into pRC_blank_01
pRC_galK_Gg18	Gg18 spacer targeting galK was cloned into pRC_galK_msd_only
pRC_galK_mis1 (mid)	mis1 (mid) spacer targeting galK was cloned into pRC_galK_msd_only
pRC_galK_mis1 (left)	mis1 (left) spacer targeting galK was cloned into pRC_galK_msd_only
pRC_galK_mis1 (right)	mis1 (right) spacer targeting galK was cloned into pRC_galK_msd_only
pRC_galK_mis2	mis2 spacer targeting galK was cloned into pRC_galK_msd_only
pRC_galK_sg_only	mis1 (mid) spacer targeting galK was cloned into pRC_blank_02
pRC_galK_N6	95 bp of msd containing six degenerate bases and targeting galK was cloned into pRC_galK_sg_only
pRC_apt	mis1 (mid) spacer and 95 bp of msd targeting apt were cloned into pRC_blank_02
pRC_cadA	mis1 (mid) spacer and 95 bp of msd targeting cadA were cloned into pRC_blank_02
pRC_cat	mis1 (mid) spacer and 95 bp of msd targeting cat were cloned into pRC_blank_02
pRC_kefB	mis1 (mid) spacer and 95 bp of msd targeting kefB were cloned into pRC_blank_02
pRC_malK	mis1 (mid) spacer and 95 bp of msd targeting malK were cloned into pRC_blank_02
pRC_rpoB	mis1 (mid) spacer and 95 bp of msd targeting rpoB were cloned into pRC_blank_02
pRC_tolC	mis1 (mid) spacer and 95 bp of msd targeting tolC were cloned into pRC_blank_02

### Sheet: Table 3
Supplementary Table 3 | List of strain used in the study.
Strain	Description
MG1655	Ancestral strain
EcNR2	MG1655 with ΔmutS::cat and Δ(ybhB-bioAB)::[λcl857 N(cro-ea59)::tetR-bla].
EcHB3	Derivative of EcNR2. cat and bla were inactivated to facilitate transformation of plasmid bearing antibiotic resistance genes. galK and malK were inactivated to ease of evaluation of genome editing via positive/negative selection.
ENC	The strain was constructed by electroporation of pN249 and pCas9_T7 to express T7 polymerase and Cas9
C2566	The strain was used for the high efficiency transformation of the randomized plasmid library (pRC_galK_N6)

### Sheet: Table 4
Supplementary Table 4 | Clonal validation of engineered subpopulation in the N6 oligo-based experiment. Genomic loci and the msd region in singly picked colonies were validated by Sanger sequencing. All engineered sequences in the genomic loci were consistent with their msd region.
1N			2N
	Number of colony	Frequency (%)		Number of colony	Frequency (%)
Total	94		TOTAL	93
WT	89	94.6809	WT	81	87.0968
Substituted	5	5.31915	Substituted	12	12.9032
AAATGT	1	1.06383	GGGTCG	5	5.37634
GAGACC	1	1.06383	CCTAAA	2	2.15054
GTAAAA	1	1.06383	GGGCGA	2	2.15054
GTGACG	1	1.06383	CGTGGT	1	1.07527
CAGAGA	1	1.06383	CTTTAT	1	1.07527
			GATCGC	1	1.07527
Concordance	5	1	Concordance	12	1

### Sheet: Table 5
Supplementary Table 5 | Target information.
Gene	Protein	Mutation	Number of substitution (including PAM mutation)
galK	Galactokinase	*239I	2
apt	Adenosine phosphoribosyl transferase	L177I	3
cadA	Lysine decarboxylase 1	L717I	3
cat	Chloramphenicol acetyltransferase	*30Q	2
kefB	Glutathione-regulated potassium-efflux system protein	L594I	3
malk	Maltose/maltodextrin import ATP-binding protein	L354I	3
rpoB	β subunit of bacterial RNA polymerase	L1326I	3
tolC	Type I secretion outer membrane protein	L441I	3

### Sheet: Table 6
Supplementary Table 6 | List of oligos used in the study.
Oligos for construction of msd insert
for singleplex engineering
(template oligos)
galK_donor_template	GCCGGGTTAAGTTCTTCCGCTTCACTGGAAGTCGCGGTCGGAACCGTATTGCAGCAGCTTTA TCATCTGCCGCTCGACGGCGCACAAATCGCGCTTAACGGTCAGGAAGCAGAAAACCAGTTT
(forward primers)
galk_55_fwd	TCTGAGTTACTGTCTGTTTTCCTGAAATTTGTGCGCCGTCGA
galk_75_fwd	TCTGAGTTACTGTCTGTTTTCCTGAAGTTAAGCGCGATTTGTGCGC
galk_95_fwd	TCTGAGTTACTGTCTGTTTTCCTGAACTTCCTGACCGTTAAGCG
galk_115_fwd	TCTGAGTTACTGTCTGTTTTCCTGAATGGTTTTCTGCTTCCTGACC
(reverse primers)
galk_55_rev	GTCAGAAAAAACGGGTTTCCTGAACGGTCGGAACCGTATTG
galk_75_rev	GTCAGAAAAAACGGGTTTCCTGAACTGGAAGTCGCGGTCG
galk_95_rev	GTCAGAAAAAACGGGTTTCCTGAATTCCGCTTCACTGGAAGT
galk_115_rev	GTCAGAAAAAACGGGTTTCCTGAAGGTTAAGTTCTTCCGCTTCA
for multiplex engineering
(template oligos)
apt_template_1	CATTGAATCTGAGTTACTGTCTGTTTTCCTGAATGTTCGATCTCGGCGGCGAACAGCGTC
apt_template_2	GAACGGGACGATGCTGTAGCTCGTAATGCCCTGTTTTTCGAGACGCTGTTCGCCGC
apt_template_3	CTACAGCATCGTCCCGTTCCCGGGCCATTAATTATCGCCAGTCTTGTGCTGCCCAC
apt_template_4	CACCCTTACGTCAGAAAAAACGGGTTTCCTGAATGTCCGTAGCGTGGGCAGCACAAGACT
cadA_template_1	CATTGAATCTGAGTTACTGTCTGTTTTCCTGAAGGGAAGTGGCAAGCCA
cadA_template_2	CAAAAAATAATTAGCTCGTACAAGGGAAGTGGCTTGCCACTTCCC
cadA_template_3	CTTGTACGAGCTAATTATTTTTTGCTTTCTTCTTTGATTACCTTAACCGTATAGC
cadA_template_4	TGATTACCTTAACCGTATAGCGGCCATCAGCCTGACGGTATGCACCGTGAATATCGGTTT
cadA_template_5	CACCCTTACGTCAGAAAAAACGGGTTTCCTGAAAAACCGATATTCACGGTGCA
cat_template_1	TCTGAGTTACTGTCTGTTTTCCTGAATTAAAAAGGCCGTAATATCCAGCTGAACGGTCTG
cat_template_2	CAGCTGAACGGTCTGGTTATACGTACATTGAGCAACTGACTGAAATGCCTCAAAATGTTC
cat_template_3	TCAGAAAAAACGGGTTTCCTGAACCAATGGCATCGTAAAGAACATTTTGAGGCATTTCAG
kefB_template_1	CATTGAATCTGAGTTACTGTCTGTTTTCCTGAACCCGACGCGAACTGG
kefB_template_2	CGATCTGACGTCGTTCTTGTTGCATTTCACGCTGGAAAATCTCTTCCAGTTCGCGTCGGG
kefB_template_3	CAAGAACGACGTCAGATCGACGGCTGGGATGAATTTGAGTAGAGGGTAAAG
kefB_template_4	GACGGCTGGGATGAATTTGAGTAGAGGGTAAAGATGGCAATCCGAAAACGTTTTAT
kefB_template_5	CACCCTTACGTCAGAAAAAACGGGTTTCCTGAAATAAAACGTTTTCGGATTGCCAT
malK_template_1	CATTGAATCTGAGTTACTGTCTGTTTTCCTGAATGTTGGTAGAAGAAGGTGCC
malK_template_2	AGATATGACAACGCTCTGGCGGCAGGCCGATAGCGAATGTGGCACCTTCTTCTACCAACA
malK_template_3	GCCAGAGCGTTGTCATATCTTCCGTGAGGATGGCACT
malK_template_4	TCCGTGAGGATGGCACTGCATGTCGTCGACTGCATAAGGAGCCGGGCGTTTAAGC
malK_template_5	CACCCTTACGTCAGAAAAAACGGGTTTCCTGAAGCTTAAACGCCCGGCT
rpoB_template_1	CATTGAATCTGAGTTACTGTCTGTTTTCCTGAAACATCGTGGACGGCAACCATCAGATGG
rpoB_template_2	ATCTCTTTCAAGATTACGTTGAACGATTCTGGCATGCCCGGCTCCATCTGATGGTTGCCG
rpoB_template_3	TTCAACGTAATCTTGAAAGAGATTCGTTCGCTGGGTATCAACATCGAACTGGAAGACGA
rpoB_template_4	CACCCTTACGTCAGAAAAAACGGGTTTCCTGAAGAGAATTACTCGTCTTCCAGTTCGATG
tolC_template_1	CATTGAATCTGAGTTACTGTCTGTTTTCCTGAATTCTGTTCCGGCGTTTG
tolC_template_2	GATCAGCAAACCCGTTTCCACTAATCCGGAAAACGTTGCACCGCAAACGCCGGAACAGAA
tolC_template_3	GGAAACGGGTTTGCTGATCGCATTGTTCAGTGCCAGC
tolC_template_4	GCATTGTTCAGTGCCAGCAGATCCTGCTCGTTCAACGTACCCAGAGCTGACTTAA
tolC_template_5	CACCCTTACGTCAGAAAAAACGGGTTTCCTGAATTAAGTCAGCTCTGGGTACG
(forward primers)
apt_fwd	GAGTTACTGTCTGTTTTCCTGAACGGCGGCGAACAGCG
cadA_fwd	GAGTTACTGTCTGTTTTCCTGAAAAGCCACTTCCCTTGTA
cat_fwd	GAGTTACTGTCTGTTTTCCTGAATTA
kefB_fwd	GAGTTACTGTCTGTTTTCCTGAAACTGGAAGAGATTTTCC
malK_fwd	GAGTTACTGTCTGTTTTCCTGAAAGAAGGTGCCACATTCG
rpoB_fwd	GAGTTACTGTCTGTTTTCCTGAACGGCAACCATCAGATGG
tolC_fwd	GAGTTACTGTCTGTTTTCCTGAAGCGTTTGCGGTGCAAC
(reverse primers)
apt_rev	TCAGAAAAAACGGGTTTCCTGAAGTGGGCAGCACAAGACT
cadA_rev	TCAGAAAAAACGGGTTTCCTGAATCACGGTGCATACCGTC
cat_rev	TCAGAAAAAACGGGTTTCCTG
kefB_rev	TCAGAAAAAACGGGTTTCCTGAATTCGGATTGCCATCTTT
malK_rev	TCAGAAAAAACGGGTTTCCTGAACCGGCTCCTTATGCAGT
rpoB_rev	TCAGAAAAAACGGGTTTCCTGAACGTCTTCCAGTTCGATG
tolC_rev	TCAGAAAAAACGGGTTTCCTGAATCTGGGTACGTTGAACG
for degenerate engineering
(template oligos)
galK_N6_oligo	TGGTTTTCTGCTTCCTGACCGTTAAGCGCGATTTGTGCGCCGTCGANNNNNNGATGAT AAAGCTGCTGCAATACGGTTCCGACCGCGACTTCCAGTGAAGCGGAAGAACTTAACC
(forward primers)
N6_fwd	CTTCCTGACCGTTAAGCG
N6+homology_fwd	galk_95_fwd
(reverse primers)
N6_rev	CCAATTGTGTTTCCAGCCATCACGGC
N6+homology_rev	galk_95_rev
for ygbT validation
(template oligos)
ygbT_template_1	CTGCATTGAATCTGAGTTACTGTCTGTTTTCCTGAACTGGTACACGGGTTTCGCATGCAG
ygbT_template_2	CGGGTTTCGCATGCAGCTGTACGGGTGGCTGCGCAAGTTAAAACATTGTTGGTATGGGTG
ygbT_template_3	GTTAAAACATTGTTGGTATGGGTGGGGGAAGCGGGCGTTCG
ygbT_template_4	CGCACCCTTACGTCAGAAAAAACGGGTTTCCTGAAAGCATAAACACGAACGCCCGCTTCC
(forward primer)
ygbT_fwd	CTGCATTGAATCTGAGTTACTGT
(reverse primer)
ygbT_rev	CGCACCCTTACGTCAGA
Oligos for construction of sgRNA insert
forward primers for singleplex & degenerate engineering
Gg18_fwd	CTATATTGCAGGAAGGGCTAATACGACTCACTATAGGAGCTTTAACATCTGCCGCGTTTTAGAGCTAGAAATAGCAAGTTAAAATAAGGCTAGTC
Standard_fwd	CTATATTGCAGGAAGGGCTAATACGACTCACTATAGGGGCAGCTTTAACATCTGCCGCGTTTTAGAGCTAGAAATAGCAAGTTAAAATAAGGCTAGTC
mis1(mid)_fwd	CTATATTGCAGGAAGGGCTAATACGACTCACTATAGGGGCAGCTTTATCATCTGCCGCGTTTTAGAGCTAGAAATAGCAAGTTAAAATAAGGCTAGTC
mis1(left)_fwd	CTATATTGCAGGAAGGGCTAATACGACTCACTATAGGGGCAGGTTTAACATCTGCCGCGTTTTAGAGCTAGAAATAGCAAGTTAAAATAAGGCTAGTC
mis1(right)_fwd	CTATATTGCAGGAAGGGCTAATACGACTCACTATAGGGGCAGCTTTAACATCTCCCGCGTTTTAGAGCTAGAAATAGCAAGTTAAAATAAGGCTAGTC
mis2_fwd	CTATATTGCAGGAAGGGCTAATACGACTCACTATAGGGGCAGCTTTATCATCTCCCGCGTTTTAGAGCTAGAAATAGCAAGTTAAAATAAGGCTAGTC
forward primers for multiplex engineering
apt_sgRNA_fwd	CTATATTGCAGGAAGGGCTAATACGACTCACTATAGGGGAACGGGACTAGGCTGTAGCGTTTTAGAGCTAGAAATAGCAAG
cadA_sgRNA_fwd	CTATATTGCAGGAAGGGCTAATACGACTCACTATAGGGTTCTTCTTTGAATACCTTAAGTTTTAGAGCTAGAAATAGCAAG
cat_sgRNA_fwd	CTATATTGCAGGAAGGGCTAATACGACTCACTATAGGGCAGCTGAACCGTCTGGTTATGTTTTAGAGCTAGAAATAGCAAG
kefB_sgRNA_fwd	CTATATTGCAGGAAGGGCTAATACGACTCACTATAGGGATTCATCCCTGCCGTCCAGCGTTTTAGAGCTAGAAATAGCAAG
malK_sgRNA_fwd	CTATATTGCAGGAAGGGCTAATACGACTCACTATAGGGTGCCATCCTGACGGAACAGAGTTTTAGAGCTAGAAATAGCAAG
rpoB_sgRNA_fwd	CTATATTGCAGGAAGGGCTAATACGACTCACTATAGGGCTCTTTCAAGAATACGTTGAGTTTTAGAGCTAGAAATAGCAAG
tolC_sgRNA_fwd	CTATATTGCAGGAAGGGCTAATACGACTCACTATAGGGGAACAATGCCCTGAGCAAACGTTTTAGAGCTAGAAATAGCAAG
forward primer for ygbT validation
ygbT_sgRNA_fwd	CTATATTGCAGGAAGGGCTAATACGACTCACTATAGGGGGCTGCGCATATTGGAACATGTTTTAGAGCTAGAAATAGCAAG
common reverse primer
sgRNA_scaffold_rev	GACTAGCCTTATTTTAACTTGCTATTTCTAGCTCTAAAAC
MAGE oligos for construction of EcHB3 strain
chip_fwd	GAGTTACTGTCTGTTTTCCTG
chip_rev	CTTGCTATTTCTAGCTCTAAAAC
chip_2nd_rev	GGCATCCTGCATTGAATCTGAGTTACTGTCTGTTTTCCTG
chip_2nd_rev	TTCAAGTTGATAACGGACTAGCCTTATTTTAACTTGCTATTTCTAGCTCTAAAAC
MAGE oligos for construction of EcHB3 strain
cat_mut_oligo	G*C*A*T*CGTAAAGAACATTTTGAGGCATTTCAGTCAGTTGCTTAATGTACCTATAACCAGACCGTTCAGCTGGATATTACGGCCTTTTTAAA
bla_mut_oligo	G*C*C*A*CATAGCAGAACTTTAAAAGTGCTCATCATTGGAAAACGTTATTAGGGGCGAAAACTCTCAAGGATCTTACCGCTGTTGAGATCCAG
galK_mut45_oligo	G*C*T*T*CACTGGAAGTCGCGGTCGGAACCGTATTGCAGCAGCTTTAACATCTGCCGCTGGACGGCGCACAAATCGCGCTTAACGGTCAGGAA
malK_mut45_oligo	C*C*A*A*ATGACATGTTTTCTGCTACTGACAGGTGGGGATAGAGCGCTTAAGACTGAAACACCATACCAACGCCGCGTTCTGCTGGCGGAGTG
Oligos for target region amplification
for singleplex & degenerate engineering. Barcode sequence is underlined
NGS_galk_fwd_1	AACTATCCATGATCCCGCAGTTAC
NGS_galk_fwd_2	ACGAATCCATGATCCCGCAGTTAC
NGS_galk_fwd_3	ACTTATCCATGATCCCGCAGTTAC
NGS_galk_fwd_4	AGTCATCCATGATCCCGCAGTTAC
NGS_galk_fwd_5	ATGTATCCATGATCCCGCAGTTAC
NGS_galk_fwd_6	CTGCATCCATGATCCCGCAGTTAC
NGS_galk_fwd_7	GATTATCCATGATCCCGCAGTTAC
NGS_galk_fwd_8	GCTGATCCATGATCCCGCAGTTAC
NGS_galk_fwd_9	GTCCATCCATGATCCCGCAGTTAC
NGS_galk_fwd_10	TAGCATCCATGATCCCGCAGTTAC
NGS_galk_fwd_11	TCGAATCCATGATCCCGCAGTTAC
NGS_galk_fwd_12	TTGCATCCATGATCCCGCAGTTAC
NGS_galk_fwd_13	CGGTATCCATGATCCCGCAGTTAC
NGS_galk_fwd_14	CGTTATCCATGATCCCGCAGTTAC
NGS_galk_fwd_15	CTTAATCCATGATCCCGCAGTTAC
NGS_galk_rev	GGACATGGTGATCAGCGG
for multiplex engineering
apt_fwd	CCGTTAAACTGATCCGTCGT
apt_rev	CTAACACAGCCCCGTCAGA
cadA_fwd	GGAGTTCCTGCAGATGCTGT
cadA_rev	GGGTGTTTTCATGTGTTCTCC
cat_fwd	TCGAGATTTTCAGGAGCTAAGG
cat_rev	GCCGGATAAAACTTGTGCTT
kefB_fwd	CGAGAGCTCATCCCAATGC
kefB_rev	ACATCGCCATTGAATCCTG
malK_fwd	TCCCTTCCATTCGTCAAAAC
malK_rev	TGACAGGCTTTGTGTGTTTTG
rpoB_fwd	TGAACGGTCGTACCAAGATG
rpoB_rev	CCGTCGGAGTTAGCACAATC
tolC_fwd	TGTACAACGCCAAGCAAGAG
tolC_rev	TATCAGGCGCATAACCATCA
for amplifying msd region
plasmid_fwd	TGGTTTTCTGCTTCCTGACC
plasmid_rev	TAAGTTCTTCCGCTTCACTGG

### Sheet: Table 7
Supplementary Table 7 | Calculated fold-change in the chloramphenicol-treatment experiment. One-way ANOVA and Tukey post-hoc analysis were performed based on this data.
	Fold change
	1N	2N	3N	4N	Mean
cadA	0.11763	0.0764629	0.101341	0.09005	0.096371
apt	0.0915893	0.0530482	0.0359865	0.037333	0.0544893
cat	2.21891	2.27839	5.0942	5.19954	3.69776
rpoB	0.126011	0.0968033	0.0818359	0.0814976	0.096537
malK	0.860289	0.368575	0.181308	0.119671	0.382461
kefB	0.0514165	0.0619207	0.0834876	0.0684865	0.0663278
galK	0.192737	0.204988	0.0477159	0.0107532	0.114049

### Sheet: Table 8
Supplementary Table 8 | Results of one-way ANOVA.
ANOVA Table	Sum of sqaures	df	Mean Square	F	p-value
Between groups	43.8221	6	7.30369	17.4703	3.540E-07 (***)
Within groups	8.77934	21	0.418064
Total	52.6015	27

### Sheet: Table 9
Supplementary Table 9 | Results of Tukey post-hoc analysis.
Group 1	Group 2	Difference of mean between groups	95% confidence interval		Adjusted p-value
			Lower bound	Upper bound
cat	apt	3.64327	2.15701	5.12953	1.63909e-06
cat	kefB	3.63143	2.14517	5.11769	1.72592e-06
cat	cadA	3.60139	2.11513	5.08765	1.96824e-06
cat	rpoB	3.60122	2.11496	5.08748	1.96968e-06
cat	galK	3.58371	2.09745	5.06997	2.12698e-06
cat	malK	3.3153	1.82904	4.80155	7.06768e-06
malK	apt	0.327971	-1.15829	1.81423	0.989931
malK	kefB	0.316133	-1.17013	1.80239	0.991695
malK	cadA	0.28609	-1.20017	1.77235	0.995122
malK	rpoB	0.285924	-1.20033	1.77218	0.995137
malK	galK	0.268412	-1.21785	1.75467	0.996549
galK	apt	0.0595593	-1.4267	1.54582	1
galK	kefB	0.0477207	-1.43854	1.53398	1
rpoB	apt	0.0420478	-1.44421	1.52831	1
cadA	apt	0.0418817	-1.44438	1.52814	1
rpoB	kefB	0.0302092	-1.45605	1.51647	1
cadA	kefB	0.0300432	-1.45622	1.5163	1
galK	cadA	0.0176776	-1.46858	1.50394	1
galK	rpoB	0.0175115	-1.46875	1.50377	1
kefB	apt	0.0118385	-1.47442	1.4981	1
rpoB	cadA	0.000166081	-1.48609	1.48642	1

### Sheet: Table 10
Supplementary Table 10 | Clonal validation of the engineered subpopulation in the chloramphenicol selection experiment. The cat locus was validated in singly picked colonies by Sanger sequencing.
	1N		2N		3N		4N
	Number of colony	Frequency (%)	Number of colony	Frequency (%)	Number of colony	Frequency (%)	Number of colony	Frequency (%)
Total	42		44		41		45
WT	0	0	0	0	0	0	0	0
Substituted	42	100	44	100	41	100	45	100
cat	42	100	44	100	41	100	45	100
cadA	0	0	0	0	0	0	0	0
apt	0	0	0	0	0	0	0	0
kefB	0	0	0	0	0	0	0	0
malK	0	0	0	0	0	0	0	0
rpoB	0	0	0	0	0	0	0	0
galK	0	0	0	0	0	0	0	0

### Sheet: Table 11
Supplementary Table 11 | List of oligos used for the genome-scale library.
GAGTTACTGTCTGTTTTCCTGATGTCTCGCGACCTGGCGTATGCCAAAGTATATGTGACGTTCCTTAACGACAAAGATGACTACGCGGTTAAAGCGGGCATCAAAGCGTTGCCAGGAAACCCGTTTTTTCTGAATTCTAATACGACTCACTATAGGGGTTCCTCAAGGACAAAGATGGTTTTAGAGCTAGAAATAGCAAG
GAGTTACTGTCTGTTTTCCTGATTTCCTACGAAAAGCTGCCGGGCTTGGCGGTAAGTACGGTACATAATCATGCGGGGGAGTTAGTGCTGGGCCATCTCCAGGGCGTACCGGCAGGAAACCCGTTTTTTCTGAATTCTAATACGACTCACTATAGGGGGTAAGTACCGTACATGGTCGTTTTAGAGCTAGAAATAGCAAG
GAGTTACTGTCTGTTTTCCTGGCAGGGCTTGACCCGGTGACCGCTTTGGCGCCCATTCGCGTTTTTAATACGGTGGGGTTCATTGTCGCGATGTGGGCAGTAAGCCTGCTGCCAGGAAACCCGTTTTTTCTGAATTCTAATACGACTCACTATAGGGGCCCATTCGGGTTTTTGGTAGTTTTAGAGCTAGAAATAGCAAG
GAGTTACTGTCTGTTTTCCTGTTCTCGGATGGTTATGTTTTCCACTCAATGCAGTTCCACATATTTGATCTGCTCAAGTCTCCTCAAAACGTGGTGCTGAGTGCACCTACAACAGGAAACCCGTTTTTTCTGAATTCTAATACGACTCACTATAGGGATATTCGATGTGCTCAAGTCGTTTTAGAGCTAGAAATAGCAAG
GAGTTACTGTCTGTTTTCCTGATGGTTTGGGCTGGGATTGCGCTGCTTGGCCTGCATTTGATTATTGAAAAAATGGCCTCCCTGCATACGCTGATTATGGTGGGCGGTGGCCCAGGAAACCCGTTTTTTCTGAATTCTAATACGACTCACTATAGGGTGATTATCGTAAAAATGGCCGTTTTAGAGCTAGAAATAGCAAG
GAGTTACTGTCTGTTTTCCTGCAGGCAATGAGCTATAGCGCACCAATAAGGAACCCACAATGGCGCTAGAAAGCAGCGTTACCAGTAAAATTGCAAGCACGATCGGCCAGTTCAGGAAACCCGTTTTTTCTGAATTCTAATACGACTCACTATAGGGTTTCCAGCGGCATTGTGGGTGTTTTAGAGCTAGAAATAGCAAG
GAGTTACTGTCTGTTTTCCTGTTTGGCCGCGCAGCAGCGCGTTTAAATATGTCTCAGCCTCCGCTTAGCATTCATATTAACTAGCTGGAAAATCAACTCGGCACGCAGCTTTCAGGAAACCCGTTTTTTCTGAATTCTAATACGACTCACTATAGGGTCCGCTCAGGATTCATATTAGTTTTAGAGCTAGAAATAGCAAG
GAGTTACTGTCTGTTTTCCTGTAGCAATAAATACCGGGATGCCATAACGGGTGGCATCGATTTCATCAAGTTTTCCGCATGTAACATCGTTGAGCGATAAAACTATTGCCGCCAGGAAACCCGTTTTTTCTGAATTCTAATACGACTCACTATAGGGACTCGATGATATCGATGCCAGTTTTAGAGCTAGAAATAGCAAG
GAGTTACTGTCTGTTTTCCTGCCAGACCGGCTTTTTCGCCGTCACATTCCAGGACAAAGCGCCGTTCACTCTGATCGTGAATATGCTTATCATACAGATCAGAGAGTTCAACCAGGAAACCCGTTTTTTCTGAATTCTAATACGACTCACTATAGGGTCAGAGCGATCGGCGCTTTGGTTTTAGAGCTAGAAATAGCAAG
GAGTTACTGTCTGTTTTCCTGTGAGTTTCGGGTCAACCGGTTCTTCACTCAGGAGAATAGTGACGCTAGCACCCTGTGGTTCGTAATCCTGGCGGGCGATGTTAAGAATATTCAGGAAACCCGTTTTTTCTGAATTCTAATACGACTCACTATAGGGGGGTGCCAGGGTCACTATTCGTTTTAGAGCTAGAAATAGCAAG
GAGTTACTGTCTGTTTTCCTGTAACGAAATTGACGCCATCGTCGATCAGGAGCTTAAAGCGCGGATCATCGTAGCTACCGGCGTTATGGTTGGGTAGATACTGACGGCAGAACAGGAAACCCGTTTTTTCTGAATTCTAATACGACTCACTATAGGGCGACGATCCCCGCTTTAAGCGTTTTAGAGCTAGAAATAGCAAG
GAGTTACTGTCTGTTTTCCTGCCGGCAGCGATCCGTCAGGTTTCGACGAATCTGGCCTGGGAACATAACCGCTTCCCGTCCAATTTCGACATGCGTGAGCGTCTGAACGTCGCAGGAAACCCGTTTTTTCTGAATTCTAATACGACTCACTATAGGGGGGAACACATCCGCTTCCCGGTTTTAGAGCTAGAAATAGCAAG
GAGTTACTGTCTGTTTTCCTGGCTGTTGAATTACCTGCGGGCGTTACGGCGGTAATCAACGGCAATGAGCAGCAGTGGCTCCAGCTGGAATCCGCAGCCTGTCAGTATGAAGCAGGAAACCCGTTTTTTCTGAATTCTAATACGACTCACTATAGGGCGGCAACGACCAGCAGTGGCGTTTTAGAGCTAGAAATAGCAAG
GAGTTACTGTCTGTTTTCCTGGTTGCAATGAGCTCCCAGGAAGCCAGCAAGATGCTGCGTACTTATAATATTGCCTGGTCCGGCAATAACTACTATGACGTTAACGAGCTGGCAGGAAACCCGTTTTTTCTGAATTCTAATACGACTCACTATAGGGGTACTTACATTATTGCCTGGGTTTTAGAGCTAGAAATAGCAAG
GAGTTACTGTCTGTTTTCCTGTTTGGGTGTGAAGGTGGTAATACATCGGGCTCATTAACCTGGTCTAATGTTCCTGAAGGTACCAAAAGCTTTGCCGTAACTGTATATGATCCAGGAAACCCGTTTTTTCTGAATTCTAATACGACTCACTATAGGGTCATTAACCAGGTCTGGTGTGTTTTAGAGCTAGAAATAGCAAG
GAGTTACTGTCTGTTTTCCTGCTTAAACCGTGGCGTGAGAAACGCAGTCTTTCCCAGAATGCACTTAGCCACATGTGGTACCTCGAAATCAGTGAATACCTCATCAGCAGGGCAGGAAACCCGTTTTTTCTGAATTCTAATACGACTCACTATAGGGGCACTCAGCGACATGTGGTAGTTTTAGAGCTAGAAATAGCAAG
GAGTTACTGTCTGTTTTCCTGAGCCTTGCAAACGTAACTGACTCATCAGCCGGTGCCACTGGGTATCAGTAACCTGACTATCTCGGTTTTGTGGTTGCCAGATAATACCTTTCAGGAAACCCGTTTTTTCTGAATTCTAATACGACTCACTATAGGGGGTTACCGAAACCCAGTGGCGTTTTAGAGCTAGAAATAGCAAG
GAGTTACTGTCTGTTTTCCTGGCCAGCCAACGCCTTTACCGCCAGTGGTTAGGGAATCCAGCAAGCTATGCGATAGCAACGAGACGGTTAAAAACAGCCAGCAGCGAATCAGCAGGAAACCCGTTTTTTCTGAATTCTAATACGACTCACTATAGGGATCGCACAGGTTGCTGGATTGTTTTAGAGCTAGAAATAGCAAG
GAGTTACTGTCTGTTTTCCTGTTAATAAAAGCCATACTTATAGCACAAAGGGCAAATGAAGAAAGTGAGATAAAGTCAAGTCCCGTTAAATTATCATGGAAGAAAAAACGGCCAGGAAACCCGTTTTTTCTGAATTCTAATACGACTCACTATAGGGAAAGCGAGAAAAAGTCAAGTGTTTTAGAGCTAGAAATAGCAAG
GAGTTACTGTCTGTTTTCCTGCCACGACATCCTGCTCACACAACCAGTCGGGACCCGCTACTGTATCATGAAAGTGATATTCGAAGCTGTCATGATCCTGCGCGACAGCGGCCAGGAAACCCGTTTTTTCTGAATTCTAATACGACTCACTATAGGGTTTCACGATTCAGTAGCGGGGTTTTAGAGCTAGAAATAGCAAG
GAGTTACTGTCTGTTTTCCTGGTTTCGCCTGATGATCCGGCGTTTTTGCAGGGAGAGAAATTTATTAATCCGGTTTATCAGCCAGAAGAACAAGAGGCACTGGAAGCGGCTTCAGGAAACCCGTTTTTTCTGAATTCTAATACGACTCACTATAGGGGAGAAATTTTTTGGTCCGGTGTTTTAGAGCTAGAAATAGCAAG
GAGTTACTGTCTGTTTTCCTGTTACAATGATATTGGCCGCTTTCGGTGGGAGTTCAAACCAGGTTTTAGTGTGCAGCAGAGCTGCCGCCAGAGTGATCAGGTTAATGATCACCAGGAAACCCGTTTTTTCTGAATTCTAATACGACTCACTATAGGGCACCAAAACGTGGTTTGAACGTTTTAGAGCTAGAAATAGCAAG
GAGTTACTGTCTGTTTTCCTGCGACGTTTTCGCAGTTACGTGCATGGGGGAGGTTGCCATCGAGTTTAAATGCCCATGCGTGATACGGGCAGGTAATCACATTTTTTGCTTTCAGGAAACCCGTTTTTTCTGAATTCTAATACGACTCACTATAGGGATTCAAACTGGATGGCAACCGTTTTAGAGCTAGAAATAGCAAG
GAGTTACTGTCTGTTTTCCTGCCAGAATTTTATGTTTACCGCGATAAGGTTTTGGATAGTCCACGTTATCAAGATCAGAGACACCACTGGTATATTGGCTAAGCGAATATTCCAGGAAACCCGTTTTTTCTGAATTCTAATACGACTCACTATAGGGGTCTCTGATGTTGATGGCGTGTTTTAGAGCTAGAAATAGCAAG
GAGTTACTGTCTGTTTTCCTGGTCCGTGGTTTAACTCAGCAATATTCACACACGCCAGGCCGATGTTAATACAAATCAGTGCTGCCGCGAGTTTTCCCCACGCGAGTTTGCCCAGGAAACCCGTTTTTTCTGAATTCTAATACGACTCACTATAGGGAGCACTGATATGTATTGGCAGTTTTAGAGCTAGAAATAGCAAG
GAGTTACTGTCTGTTTTCCTGGTTTATTTCGATACGCCCTGGCTGCCGCGGGTTAATCTTATCGCTAGCCAAATTCAGCGTCCCTATGGTGGTTGGGTATTGACGATGCGTTCAGGAAACCCGTTTTTTCTGAATTCTAATACGACTCACTATAGGGATCGCCAGCGAAATTCAGCGGTTTTAGAGCTAGAAATAGCAAG
GAGTTACTGTCTGTTTTCCTGGTCATGCCAGTAGCCGTATGGATTTCTGGAGGGCGTTGGCAACCTAAAGAACAAAGTTGGCTACTAAAAGCGGCTTTTTGGGTTACTGAAACAGGAAACCCGTTTTTTCTGAATTCTAATACGACTCACTATAGGGGCGTTGGCATCCTGGAGAACGTTTTAGAGCTAGAAATAGCAAG
GAGTTACTGTCTGTTTTCCTGGACGAATTTATTGGTATGTGGATCACGCTCATGGCGCTGCCGACTAATGACTGGCAGTCCGTTGCCGCCGGGTTTGTGATTTTCCGTATTCCAGGAAACCCGTTTTTTCTGAATTCTAATACGACTCACTATAGGGTGCCGACCATTGACTGGCAGGTTTTAGAGCTAGAAATAGCAAG
GAGTTACTGTCTGTTTTCCTGCGCCCGGTAGCAGCAGGGCATCAAACTGGGCAGGCGTCACTTCATCAATGGATTTATCGATGGTCACGCTGGCTTCTCCTTTTTTGCCTTTCAGGAAACCCGTTTTTTCTGAATTCTAATACGACTCACTATAGGGCATCGATGATGTGACGCCTGGTTTTAGAGCTAGAAATAGCAAG
GAGTTACTGTCTGTTTTCCTGTCACGTTCTCGGCAAACGGGAAGTGGCTGGGGTCGATCATCGCACTACGCACACCTGCGTGGACTTTACGGCGAATATCATCCAGCGATTCCAGGAAACCCGTTTTTTCTGAATTCTAATACGACTCACTATAGGGGTGCGCAGTCCGATGATCGAGTTTTAGAGCTAGAAATAGCAAG
GAGTTACTGTCTGTTTTCCTGCGATGTCATCAGTTAAGGGAATCGGATCGTGGTGACAGGACATGCTACAATCAAGGTGGATTTTTTTGAATCCTGCCGCAACGTAGCTTTTCAGGAAACCCGTTTTTTCTGAATTCTAATACGACTCACTATAGGGTGATTGCAGGATGTCCTGTCGTTTTAGAGCTAGAAATAGCAAG
GAGTTACTGTCTGTTTTCCTGGTGCTCGATGCCAGCGACTGTGAAGTATTAATGTCAGGTATTGCTGACGGTATTAACTCCCAAAATGCATTCTTATCCGTAAATGGGGGAGCAGGAAACCCGTTTTTTCTGAATTCTAATACGACTCACTATAGGGTATTGCCGAGGGTATTAACTGTTTTAGAGCTAGAAATAGCAAG
GAGTTACTGTCTGTTTTCCTGGACGAACTGTGTGGTCGTGGTCATCGCTGTACGGCGGTTGTCGCTGATGTGCGTGACCCCCCGTCGGTAGCCGCAGCTATCAAACGCGCGACAGGAAACCCGTTTTTTCTGAATTCTAATACGACTCACTATAGGGTGTCGCCGAAGTGCGTGACCGTTTTAGAGCTAGAAATAGCAAG
GAGTTACTGTCTGTTTTCCTGGCAGTCCATCTTCGTCGGGTAACCCTAAATGGAGTACCACCAGGCTATAATGACCTGCCTCAAGGCTTTGTTCCGCCATCCGCGCGGTTGTCAGGAAACCCGTTTTTTCTGAATTCTAATACGACTCACTATAGGGTCATTACAGGCTGGTGGTACGTTTTAGAGCTAGAAATAGCAAG
GAGTTACTGTCTGTTTTCCTGTCAGTATGGCATAACGTACTTATATTACTGGTGATTTTTCTCGCTAATGGCTTGACGTCCCTGGTGCTTTTACTGTGGAGTGAGTTGTTTACAGGAAACCCGTTTTTTCTGAATTCTAATACGACTCACTATAGGGTTCTCGCCATTGGCTTGACGGTTTTAGAGCTAGAAATAGCAAG
GAGTTACTGTCTGTTTTCCTGGGGTCTGCTTATTATCTTGGCGTGCATGGAGAGTTTCGTGGGCGTAAGATTGCCAATGCGTTGCTTAATCGGCTGGAGAAAAAGCTGATTGCAGGAAACCCGTTTTTTCTGAATTCTAATACGACTCACTATAGGGGAGTTTCGTCGGCGTGGGATGTTTTAGAGCTAGAAATAGCAAG
GAGTTACTGTCTGTTTTCCTGAACGGTTTTTGCGCCACTCATAATTGCGATGGGAGTAGTCACGGTCACGCCAGTGACCACCGTCCCAGTAATTACCGTAATGATCGCGATCCAGGAAACCCGTTTTTTCTGAATTCTAATACGACTCACTATAGGGACTGGCGCGTCCGTGACTACGTTTTAGAGCTAGAAATAGCAAG
GAGTTACTGTCTGTTTTCCTGAATGGCAATCTGGAAGTGATCCTCGAAGGGGAAGATGTCAGCGGTGAAATTCGTACTCACCAAGTGGCGAATGCAGCTTCACAAGTCGCGGCAGGAAACCCGTTTTTTCTGAATTCTAATACGACTCACTATAGGGCAGCGGCGATATTCGTACTCGTTTTAGAGCTAGAAATAGCAAG
GAGTTACTGTCTGTTTTCCTGCTCTTTTGGCATTTGAGCCAATTTTGAGGATATCGAGGATCTCCTCAAAATGGTCATCAATTGTGTGACCACTGTTCTCACAGGCTTCTTTCAGGAAACCCGTTTTTTCTGAATTCTAATACGACTCACTATAGGGTTTCGAGGACATCCTCGATAGTTTTAGAGCTAGAAATAGCAAG
GAGTTACTGTCTGTTTTCCTGGTGGCGCTACGCGAAGGTACTCATCGCTTTAGCGACCTGCGGCGTAAAATCGGTGGGGTGCTTGAAAAGATGCTTGCGCAGTCGTTACAGGCAGGAAACCCGTTTTTTCTGAATTCTAATACGACTCACTATAGGGCGGCGCAAATTCGGTGGGGTGTTTTAGAGCTAGAAATAGCAAG
GAGTTACTGTCTGTTTTCCTGCTGGGACTGATGCGTGAGCAAGATATCAGCACCAAGCGCTTTCGTGAACTCGCTTCCGAAGTCCGTAGCCTGCTGACTTACGAAGCGACCGCAGGAAACCCGTTTTTTCTGAATTCTAATACGACTCACTATAGGGTCGCGAACTGGCTTCCGAAGGTTTTAGAGCTAGAAATAGCAAG
GAGTTACTGTCTGTTTTCCTGAGCTCATCCTTGCAATACCTGAGTCCGAGGGCTTCGCAGGTGATTAAGCAACTCTCGCCAGTTGGCATGATGGTTGCCAGCGTATTTATCCCAGGAAACCCGTTTTTTCTGAATTCTAATACGACTCACTATAGGGCTTCGCAGGAGATTGGGCAAGTTTTAGAGCTAGAAATAGCAAG
GAGTTACTGTCTGTTTTCCTGTACTTTTGAGATCCGCTGTGTAGATTTCCCCGTCTTTACGCTGCTTAACCGCTATGGCTGATGCCCTATCTTCATTTTTTTGCACAATGGCCAGGAAACCCGTTTTTTCTGAATTCTAATACGACTCACTATAGGGATCAGCCATTGCGGTTGGGCGTTTTAGAGCTAGAAATAGCAAG
GAGTTACTGTCTGTTTTCCTGATCTTTTACAGCGGGTTCAAAGAGTTTGTGCGCCTGCATCGTGCTAATAGCCATGCGCCCCAAGCCGTAGTGGAAGGGGCGTCGCGTGCTACAGGAAACCCGTTTTTTCTGAATTCTAATACGACTCACTATAGGGTCGTGCCAAAAGCCATGCGCGTTTTAGAGCTAGAAATAGCAAG
GAGTTACTGTCTGTTTTCCTGCTGATTGTCATTCCTACACCCAACGATACCCATTTCCCGTTAGCTAAAGCGGCGCTTGACCCGGGTAAACATGTGGTCGTTGATAAACCCTCAGGAAACCCGTTTTTTCTGAATTCTAATACGACTCACTATAGGGGTTAGCCAATGCGGCGCTTGGTTTTAGAGCTAGAAATAGCAAG
GAGTTACTGTCTGTTTTCCTGCCGTGTCAAACGGTTCAATCAGAACAGGGTGATCTTTCGGCAGTTCAACAACACCGTTAATTACGCGATTACTTGTTTCTTCTGCTTTTTCCAGGAAACCCGTTTTTTCTGAATTCTAATACGACTCACTATAGGGTGTCGAACTCCCGAAAGATCGTTTTAGAGCTAGAAATAGCAAG
GAGTTACTGTCTGTTTTCCTGAAGCCAGCCCCAACTCTTTCGCCCCTGTCGAGTTCGGTTCTAAGTTAAACGGCGGGGTCCAGATGTAGTAGTAGATCTCAATCGATCCCCACAGGAAACCCGTTTTTTCTGAATTCTAATACGACTCACTATAGGGCCCCGCCGTATGGCTTAGAAGTTTTAGAGCTAGAAATAGCAAG
GAGTTACTGTCTGTTTTCCTGAAGTACGAATGACGGTTCCGGCATGTTGGAGAATGACCAGATCTTTACGAATGGTTGTGCCTGTGGTGTCAAAGTATTGCGCCAATTCTTCCAGGAAACCCGTTTTTTCTGAATTCTAATACGACTCACTATAGGGTCGCAAAGAACTGGTCATTCGTTTTAGAGCTAGAAATAGCAAG
GAGTTACTGTCTGTTTTCCTGTCATCTCTTCTTGCAGGCGGCTCCAGTCATAGTCCGTATCCTGGCTAGTGGTTTCCAGTAATGCTTTAACTTTGCCTACAGGGACGCCATTCAGGAAACCCGTTTTTTCTGAATTCTAATACGACTCACTATAGGGAACCACCAGGCAGGATACGGGTTTTAGAGCTAGAAATAGCAAG
GAGTTACTGTCTGTTTTCCTGAATCCAGAGTCGGTAAGTGACCATCCTGCGGGTGGCGAATTTGCTCACGCGCCAGGTCCTGGCTCAAGCGTGCCTGTAACAGCGACAGGTTCAGGAAACCCGTTTTTTCTGAATTCTAATACGACTCACTATAGGGGGCGCGCGACCAAATTCGCCGTTTTAGAGCTAGAAATAGCAAG
GAGTTACTGTCTGTTTTCCTGTCCGGTCGTCCTATTGGTGTTGTTCCTTTGGAGTGGGCGGGGCCTAATGCGGCACCTGAAGATATTGGCGGCATCGTTGCTGCTGACTTGCCAGGAAACCCGTTTTTTCTGAATTCTAATACGACTCACTATAGGGGTGGGCGGGCCCTGGTGCGGGTTTTAGAGCTAGAAATAGCAAG
GAGTTACTGTCTGTTTTCCTGATGCAAAGCCAGGAATCAAGCGCGAAGCGTTCTGATGAACAGCGTAAGATGAAGGAACAGCACCCTGCTGAAGAACTGCGTGAGAAACAAGCAGGAAACCCGTTTTTTCTGAATTCTAATACGACTCACTATAGGGGCGCAAGATCAAGGAACAGCGTTTTAGAGCTAGAAATAGCAAG
GAGTTACTGTCTGTTTTCCTGGATTTTCTTTCCCGGCAATGGGTTTCAGGAACAGTTGCAACTGGCTACTGAATACGCCGCGATGATAGTTTTGATAACTCACTTCCAGGTTCAGGAAACCCGTTTTTTCTGAATTCTAATACGACTCACTATAGGGCAGCAGCCACTTGCAACTGTGTTTTAGAGCTAGAAATAGCAAG
GAGTTACTGTCTGTTTTCCTGATGCCAGATTGGGTGCAATCAGCGTCGGGGTACATAAATTGCCGCTAGCCGTTTCCAGTTGCCCAACCGCATCCCACGGTGATTGGGTCGTCAGGAAACCCGTTTTTTCTGAATTCTAATACGACTCACTATAGGGGGCCAGCGGGAATTTATGTAGTTTTAGAGCTAGAAATAGCAAG
GAGTTACTGTCTGTTTTCCTGGTCAATGCGGCGGGAATTTTACGCATGGGCGCGACCGATCAGCTTAGTAAAGAGGACTCCCAGCAGACTTTTGCGGTTAACGTCGGCGGTGCAGGAAACCCGTTTTTTCTGAATTCTAATACGACTCACTATAGGGATCAGCTCACTAAAGAGGACGTTTTAGAGCTAGAAATAGCAAG
GAGTTACTGTCTGTTTTCCTGCAAAAACTCGCCGCGCTGTTTGCCGATGCCAAAGCGCAGGGCATTAAAAATCCGGTGATCCTCGGGGCGATTCCCTTCGATCCACGTCAGCCAGGAAACCCGTTTTTTCTGAATTCTAATACGACTCACTATAGGGGGGCATCAATAATCCGGTGAGTTTTAGAGCTAGAAATAGCAAG
GAGTTACTGTCTGTTTTCCTGATGGAGCAGGTGATCGCGAATATTGCTGCGCTGCGCGACTACTGTAAACAGCACAATATCCCCCTTTATTACACCGCCCAGCCGAAAGAGCCAGGAAACCCGTTTTTTCTGAATTCTAATACGACTCACTATAGGGCTGCAAACACCACAATATCCGTTTTAGAGCTAGAAATAGCAAG
GAGTTACTGTCTGTTTTCCTGGCGGATAACCTCGCGTGTAGTTTACGGGGTCAGGGCATTAAACCTAATGAAACCGCGCTGGTACAACTGGGTAACGTCGCTGAATTGTATACAGGAAACCCGTTTTTTCTGAATTCTAATACGACTCACTATAGGGTCAGGGCATAAAACCTGGTGGTTTTAGAGCTAGAAATAGCAAG
GAGTTACTGTCTGTTTTCCTGAGACAGGTTGGCGTAGCTCGCCGATTGCGGGCACACATTTATAGTTATATTCCCGCAACTCATAAACAGCAGCGATCCGTCCGGCTAAATGCAGGAAACCCGTTTTTTCTGAATTCTAATACGACTCACTATAGGGTGCGGGAATTTGGCTATAAAGTTTTAGAGCTAGAAATAGCAAG
GAGTTACTGTCTGTTTTCCTGTTGACCCCGGAACAACTGACCACGCATGGGTTTTTACAACGCGTTAATCCCGATGTGCTGGATCCGAATCTGACGCCGGAGGTGGTGAAAGCAGGAAACCCGTTTTTTCTGAATTCTAATACGACTCACTATAGGGTTTTTACAAGGCGTTGGTCCGTTTTAGAGCTAGAAATAGCAAG
GAGTTACTGTCTGTTTTCCTGATGCCGGTTGATACCCGTACTCATCAGGGGTTCGGTTTACTACATAACGGCGCGTCGGCGGCGCTGGCGGAAACGCTGGGATCGATGGCCGCAGGAAACCCGTTTTTTCTGAATTCTAATACGACTCACTATAGGGTTCGGTTTAGTACATGGCGGGTTTTAGAGCTAGAAATAGCAAG
GAGTTACTGTCTGTTTTCCTGCTGGAAGATACCGGTATGGGCGAGCAAATGCAGGAATATGCTGTTAGTCAGGTGCTGCATTCCTTTCGACGTTTTGACGATTATCGCATCCCAGGAAACCCGTTTTTTCTGAATTCTAATACGACTCACTATAGGGCTGTCAGTCTGGTGCTGCATGTTTTAGAGCTAGAAATAGCAAG
GAGTTACTGTCTGTTTTCCTGACCATGCGACGCATAGTGCGTAACCTGCTGAAAGAGCTGGGATTTAATAATGTTGAGGAAGCCCAAGATGGCGTCGACGCTCTCAATAAGTCAGGAAACCCGTTTTTTCTGAATTCTAATACGACTCACTATAGGGATTCAATAAAGTTGAGGAAGGTTTTAGAGCTAGAAATAGCAAG
GAGTTACTGTCTGTTTTCCTGGTGCGCGACGAATTTGCCCGTTAGGTAAGTTAGGGTAACCACAATCATTCTTCAGAAAGACAAAAACTGCCGTTAAATCGGCCATATCTTCCAGGAAACCCGTTTTTTCTGAATTCTAATACGACTCACTATAGGGTGAAGAACGTTTGTGGTTACGTTTTAGAGCTAGAAATAGCAAG
GAGTTACTGTCTGTTTTCCTGACGATGGCGAGCGCGGTGCGGGTACTGTATCCGGCGCTGGCTGATAACTGGCAGATGTCAGCCCCACAGATTGGTTTTCTCTACGCGGCGACAGGAAACCCGTTTTTTCTGAATTCTAATACGACTCACTATAGGGTGACAACTGCCAGATGTCAGGTTTTAGAGCTAGAAATAGCAAG
GAGTTACTGTCTGTTTTCCTGGCGATGAGAGCATATTTATGGGATTATCGCCGAGAAATACGGTGTTAGACTGCGGCATTAAACTCCGCGAAAAACAGTTTAACAGCGTCGACAGGAAACCCGTTTTTTCTGAATTCTAATACGACTCACTATAGGGTTAATGCCGGAGTCTGGCACGTTTTAGAGCTAGAAATAGCAAG
GAGTTACTGTCTGTTTTCCTGAACGAAGGTTTTGCACCAGCGCTTCTGGTAGCGTTGGCGTGTGTTTAGGCAGCAGGGCGCGCCTTGCATCTGCTCCGGAAACAGGAATGGCCAGGAAACCCGTTTTTTCTGAATTCTAATACGACTCACTATAGGGGCGCCCTGCAGCCTGGACACGTTTTAGAGCTAGAAATAGCAAG
GAGTTACTGTCTGTTTTCCTGTTCAGCGTTTTGCAGGAAACCACGCATCTGATGGAAAACCTGCTTGATGAAGCCAGACGACCTGAGATGCAACTCAACACCGACATTATCACAGGAAACCCGTTTTTTCTGAATTCTAATACGACTCACTATAGGGCTGCTCGATCAAGCCAGACGGTTTTAGAGCTAGAAATAGCAAG
GAGTTACTGTCTGTTTTCCTGCCATCAATGCCATCAATTGTGGAAAGGCCAGGAGTGATTTAACGCTAGCGTCCCACGGCTGGTCAGATACCGCCTGAATAGCAGCATCGCCCAGGAAACCCGTTTTTTCTGAATTCTAATACGACTCACTATAGGGGGACGCCAGGGTTAAATCACGTTTTAGAGCTAGAAATAGCAAG
GAGTTACTGTCTGTTTTCCTGCTTCCTCATGCGTCTCTTACATCCCCCATTTCATTTTGTTTTCATAGCTGGAAAGCGAACCACCGAAAAGTGCAGGGATTTACGCCAGAAGCAGGAAACCCGTTTTTTCTGAATTCTAATACGACTCACTATAGGGTCACAGCTGCAAAGCGAACCGTTTTAGAGCTAGAAATAGCAAG
GAGTTACTGTCTGTTTTCCTGGATGTTGATTAATGATGAGCTTGATACGAGGACTGTTAGAAGCATCATGGATGAAACAGTCCTCATTAATAAACACCACTGAAGGGCGCTGCAGGAAACCCGTTTTTTCTGAATTCTAATACGACTCACTATAGGGTCCACGATGGTTCTAACAGTGTTTTAGAGCTAGAAATAGCAAG
GAGTTACTGTCTGTTTTCCTGTTAAGGTAATGCCATCGCCGTACTTATCGGGAGGCATGGAGAGATCAGTAATCAACACATGCGCATCCAGTTTCGGCAGGTTGTTGATCAGCAGGAAACCCGTTTTTTCTGAATTCTAATACGACTCACTATAGGGATTACCGATGTCTCCATGCCGTTTTAGAGCTAGAAATAGCAAG
GAGTTACTGTCTGTTTTCCTGGAACGCATCAATAAATATCGAAATGCACCACAAGATGATAGCGGTAGTAACCTCTACTCCATCAGCGAAGGTCCGCGCCCTGGCGTCGGGTCAGGAAACCCGTTTTTTCTGAATTCTAATACGACTCACTATAGGGATAGCGGCACTAACCTCTACGTTTTAGAGCTAGAAATAGCAAG
GAGTTACTGTCTGTTTTCCTGCCAGCAATAAGGTGCCATAAGGAACCTGGGAGACCAGGCGCATATCAGTAGAGTTGAGTGCCGAGGAGATTTCAATCTTCGTACTGTTAAACAGGAAACCCGTTTTTTCTGAATTCTAATACGACTCACTATAGGGCTACCGATAAGCGCCTGGTCGTTTTAGAGCTAGAAATAGCAAG
GAGTTACTGTCTGTTTTCCTGCAAAAACACCATTAGCAGCTTTTTGTTCGAGGTCTGTTAAGGGTTTACCGTGTGAGTGATGACCATGCGAAAAGGCAGGAGCGCTAACAATCAGGAAACCCGTTTTTTCTGAATTCTAATACGACTCACTATAGGGACACGGCAATCCCTTAACAGGTTTTAGAGCTAGAAATAGCAAG
GAGTTACTGTCTGTTTTCCTGCGTATTTCTTGATTGCATCGACCAGAAGGTGGCCCAGGTCGCCGCTACCGCTCAGGGTTTCAGTGATTGGGTAGCCTGCATTAGTGGAAAGCAGGAAACCCGTTTTTTCTGAATTCTAATACGACTCACTATAGGGCGGCAGCGGGGACCTGGGCCGTTTTAGAGCTAGAAATAGCAAG
GAGTTACTGTCTGTTTTCCTGTCACCAAATCGAAATGATGCTTGTGACATAAGTCCAGAATATGTTCACTTAACTCACCGTAGGCAATAAACGTCTTGTCAACGGGATACCCCAGGAAACCCGTTTTTTCTGAATTCTAATACGACTCACTATAGGGGTTAAGCGATCATATTCTGGGTTTTAGAGCTAGAAATAGCAAG
GAGTTACTGTCTGTTTTCCTGGGTCATGTTGGTGCGCCATTTTTAGCAGGAAATCGTGTCCGCCGCTAATCACTTCCTGAATGATGGCTTCGAAAGGACGGTTATGCCAGACCAGGAAACCCGTTTTTTCTGAATTCTAATACGACTCACTATAGGGGATCAGCGGGGGACACGATTGTTTTAGAGCTAGAAATAGCAAG
GAGTTACTGTCTGTTTTCCTGCGTATTGAAGACACCGATCTTGAGCGTTCCACGCCGGAAGCTATTGAAGCCATTATGGATCCCATGAACTGGCTGAGCCTGGAGTGGGATGCAGGAAACCCGTTTTTTCTGAATTCTAATACGACTCACTATAGGGGCTATCGAACCCATTATGGAGTTTTAGAGCTAGAAATAGCAAG
GAGTTACTGTCTGTTTTCCTGCACGTTGATTTTGCGCCGAATAGTGAAGAAGAGGCCATTATCCTTGAAATATTGCGTGCCCAAATTGGTCATGTTTCGGCGGAGCGCGTGCCAGGAAACCCGTTTTTTCTGAATTCTAATACGACTCACTATAGGGTATCCTCGATATATTGCGTGGTTTTAGAGCTAGAAATAGCAAG
GAGTTACTGTCTGTTTTCCTGAGCTACCTGCACTACCATAGCGACAGCCGCGACTGGCTGGTCGTTAATTTGCTCTCTCCCCCGGGTGATATCTTCATCCATCTGATTAAAACAGGAAACCCGTTTTTTCTGAATTCTAATACGACTCACTATAGGGGGTCGTCAAATTGCTCTCTCGTTTTAGAGCTAGAAATAGCAAG
GAGTTACTGTCTGTTTTCCTGATGCTGGCTTTCTTCGCCACCATTGGCCTGAACGCCAACATTGCTAGTTTGCGTGCCGGTCCGCGTGTGGTTGGCATCTTCTTGATTGTGGCAGGAAACCCGTTTTTTCTGAATTCTAATACGACTCACTATAGGGATTGCCAGTATGCGTGCCGGGTTTTAGAGCTAGAAATAGCAAG
GAGTTACTGTCTGTTTTCCTGGCCAGTAGCGATGATAGCCGCGCTTTTCAGGGAGACGGGCGAGATCAAGAGAGTGGGAGAATGCTTCTCGCGCTGAAGAACCTTCGGGAATCAGGAAACCCGTTTTTTCTGAATTCTAATACGACTCACTATAGGGCTCTCTCGAACTCGCCCGTCGTTTTAGAGCTAGAAATAGCAAG
GAGTTACTGTCTGTTTTCCTGGAAGCTCAAAATATCATTAATGCTCAGAAAAAAAAGTATGGTGATAAGGTACCTGAAAATTTCCAGGAGCAGGCGATTTCATTAGTTGGGGCAGGAAACCCGTTTTTTCTGAATTCTAATACGACTCACTATAGGGTGACAAGGTTCCTGAAAATTGTTTTAGAGCTAGAAATAGCAAG
GAGTTACTGTCTGTTTTCCTGAAGATTCACGGTGACCGACGACAATCACAGGGTTTTTGGCGATTTTATCCAGAGTACTGCCCGCTGCCGGGGCGGCGTCATCTGCCTGTGCCAGGAAACCCGTTTTTTCTGAATTCTAATACGACTCACTATAGGGCTGGACAAATTCGCCAAAAAGTTTTAGAGCTAGAAATAGCAAG
GAGTTACTGTCTGTTTTCCTGGCAGCCAGCCGTAATATTCTCGTCGTCGTAGGCAGCCATGTCTTTAATGAAGTGCTGCGCCAGATTAAACCACTGATGCGTCCTGATGCGCCAGGAAACCCGTTTTTTCTGAATTCTAATACGACTCACTATAGGGAGCCATGTCATTGGTGAAGTGTTTTAGAGCTAGAAATAGCAAG
GAGTTACTGTCTGTTTTCCTGCCTGTCTATAATCCGGCAACGGGGGACGTTTTACTGGAAATTGCTGAGGCATCCGCAGAGCACCTCGATGCTGCTGTGCGCGCGGCAGATGCAGGAAACCCGTTTTTTCTGAATTCTAATACGACTCACTATAGGGTGCCGAGGCTTCCGCAGAGCGTTTTAGAGCTAGAAATAGCAAG
GAGTTACTGTCTGTTTTCCTGGGCAATCGATATGAAACGCAGGCATTAGGGTCAGGTAGACGTCATCATCACGCAGTGCACACTGCCAGGCGGAGTAATATCCAGCGAAGCGCAGGAAACCCGTTTTTTCTGAATTCTAATACGACTCACTATAGGGTGACGATGAGGTCTACCTGAGTTTTAGAGCTAGAAATAGCAAG
GAGTTACTGTCTGTTTTCCTGGGCAGCAAAGATGTGTTCGTACACTTCTGGGCTATCCAGGGTAATAACTTCAAAACTCTGGCTGAAGGTCAGAACGTTGAGTTCGAAATTCCAGGAAACCCGTTTTTTCTGAATTCTAATACGACTCACTATAGGGCTATCCAGGCTAATGGCTTCGTTTTAGAGCTAGAAATAGCAAG
GAGTTACTGTCTGTTTTCCTGGCAGGCGCGAAATTACTGAAAGTGAAGCTGGATAACCATCTTATTAGTGAGCGGATGGTCCCAATTCGCACAGCTGTGCCCGATGCGACGCCAGGAAACCCGTTTTTTCTGAATTCTAATACGACTCACTATAGGGTCTTATCAGAGAGCGGATGGGTTTTAGAGCTAGAAATAGCAAG
GAGTTACTGTCTGTTTTCCTGCGACCATAAAGACTTTCTGCCGCGCCGCTTGGTCGCTTAATCCTTCACGCTGGGTCTGGGAGATGATCATTTCGGCAATGCCGCATCCCGCCAGGAAACCCGTTTTTTCTGAATTCTAATACGACTCACTATAGGGCCAGCGCGATGGATTAAGCGGTTTTAGAGCTAGAAATAGCAAG
GAGTTACTGTCTGTTTTCCTGCAGAAAGGGCAGGCGCTTCTCCCTGACCTTAGGGACGTTCAGCATTACGAATATATTCACGAACCTGTTCATTGACGTGAACCAGTCGGGCCAGGAAACCCGTTTTTTCTGAATTCTAATACGACTCACTATAGGGTATTCGCAAAGCTGAACGTCGTTTTAGAGCTAGAAATAGCAAG
GAGTTACTGTCTGTTTTCCTGATATTACGCTGGCAGCTGGGGACGCGTTGGCGTTATGGATTGACTAGCCGATATGTCTCCCAACGTCTGTTCTGGCTTGGTTTGGTGACGCCAGGAAACCCGTTTTTTCTGAATTCTAATACGACTCACTATAGGGGATTGACCACCCGATATGTCGTTTTAGAGCTAGAAATAGCAAG
GAGTTACTGTCTGTTTTCCTGCCAGCAGATGCAGATCGTGATTGCCCAGCAGGAGACGTACGCTGTCACCTAAGGATTTCACATAGCGCAGAACATCCAGCGAACCCGGCCCCAGGAAACCCGTTTTTTCTGAATTCTAATACGACTCACTATAGGGCTTAGGCGAGAGCGTACGTCGTTTTAGAGCTAGAAATAGCAAG
GAGTTACTGTCTGTTTTCCTGCGCGCATGGTGGCCTGATCAACGCGCCCGGGAATCAACCCGGCGCTACCGCCAATAACCAGCCCTAATGTCAGCACCAGCAGCAGGCAGGCCAGGAAACCCGTTTTTTCTGAATTCTAATACGACTCACTATAGGGGGCGGCAGCCCCGGGTTGATGTTTTAGAGCTAGAAATAGCAAG
GAGTTACTGTCTGTTTTCCTGCAAACCGTTCCATCAGGATATAGCGCGCGGGATCCAGCGCGGCTTTAGTATCTGCCACGCCTTTATCGGCATAAACATATTGTGCAGCGGCCAGGAAACCCGTTTTTTCTGAATTCTAATACGACTCACTATAGGGGATACCAAACCCGCGCTGGAGTTTTAGAGCTAGAAATAGCAAG
GAGTTACTGTCTGTTTTCCTGCAAATATCAAATCCTTTTTCTGTGCTAATCGGTCCAGCATGGCGTTAATGCGGGCTTCTTCATGGGCAGTTAACTTCGCGTAAACGGGGAGCAGGAAACCCGTTTTTTCTGAATTCTAATACGACTCACTATAGGGCCGCATCAAGGCCATGCTGGGTTTTAGAGCTAGAAATAGCAAG
GAGTTACTGTCTGTTTTCCTGCCTGCTCAAGGCTGCCCCCTGCACCGTGAACATTCATCACCAGATTAACCAGCAATGGTGAAACCAAAATCCCCAGCAGGCTGGATGCCGACAGGAAACCCGTTTTTTCTGAATTCTAATACGACTCACTATAGGGTTCACCATTCCTGGTTGGTCGTTTTAGAGCTAGAAATAGCAAG
GAGTTACTGTCTGTTTTCCTGGCGGGGTTTCAATGATTGCACCGCTGGTGTACTGGTACTCTTCGTTAGGCGCGATAAGTGGCTCCACGCCAACCACTCCTTCGCCCTGGACCAGGAAACCCGTTTTTTCTGAATTCTAATACGACTCACTATAGGGGCCACTTATGGCGCCTGGCGGTTTTAGAGCTAGAAATAGCAAG
GAGTTACTGTCTGTTTTCCTGAACCGCTGCCGGTGAAATTGTAGCCGATAGGGTACAGGAACATATCATCGTGGAAATTCACGCGATTCGCAGAACCGTAGGTGCCATACGCCAGGAAACCCGTTTTTTCTGAATTCTAATACGACTCACTATAGGGCACGACGATTTGTTCCTGTAGTTTTAGAGCTAGAAATAGCAAG
GAGTTACTGTCTGTTTTCCTGATGGTATTACCCGTACTGGCGTGGGCCTGTAACGGCACAGTGCGTAAAGTACCGGCCCTCCCGGGAGAACGTCCATCGCTGTGGAGCGTTGCAGGAAACCCGTTTTTTCTGAATTCTAATACGACTCACTATAGGGAGTGCGCAATGTACCGGCCCGTTTTAGAGCTAGAAATAGCAAG
GAGTTACTGTCTGTTTTCCTGCAATACCGTGGTAAAACAACAATGGCACCAGGATCGGCAACGTTTTATATCCAGCATCAAGGTGATTTTGCATTGCGGCAATAGCGTAACGCAGGAAACCCGTTTTTTCTGAATTCTAATACGACTCACTATAGGGTGGATACAATACGTTGCCGAGTTTTAGAGCTAGAAATAGCAAG
GAGTTACTGTCTGTTTTCCTGAGTGTGAAGGAACTGGAAAATCATACTGGTGTTCGCCTGCTGGATAGAACCACGCGTGAAGTCCTGCTTACAGATGCAGGGCAGCAGCTGGCAGGAAACCCGTTTTTTCTGAATTCTAATACGACTCACTATAGGGGGACAGAACGACGCGTGAAGGTTTTAGAGCTAGAAATAGCAAG
GAGTTACTGTCTGTTTTCCTGCGGCAATCAATTTACTGGCTTCTTTCAGACAAGGTTCTTCATTATCAAACTCTTTTGTCTGGAATTTACCAATACTACCTACCTTGCCATACAGGAAACCCGTTTTTTCTGAATTCTAATACGACTCACTATAGGGAAGAGTTCGTTAATGAAGAAGTTTTAGAGCTAGAAATAGCAAG
GAGTTACTGTCTGTTTTCCTGGCGGGCGACCATATCTACAAGCAAGACTACTCGCGTATGCTTATTGATCACGTCGAAAAACCCGCACGTTGCACCGTTGCTTGTATGCCAGCAGGAAACCCGTTTTTTCTGAATTCTAATACGACTCACTATAGGGCTTATCGATGACGTCGAAAAGTTTTAGAGCTAGAAATAGCAAG
GAGTTACTGTCTGTTTTCCTGCCATCAACACGCTGCCATCGTACTTTTTCGGGGCTCCCCAGGCTTTACGATACACAATCTGATTATCTTTAATGATCAGCAGGTTTACGCTCAGGAAACCCGTTTTTTCTGAATTCTAATACGACTCACTATAGGGGTATCGCAATGCCTGGGGAGGTTTTAGAGCTAGAAATAGCAAG
GAGTTACTGTCTGTTTTCCTGCTGTTTTATCCCGATCACGATAATTTAGGGCTGGGGCTGATTCCTAACATTCCGGCGGTGCTGGCGTTTTTGTTGAGCGGTCGGCGGGCTACAGGAAACCCGTTTTTTCTGAATTCTAATACGACTCACTATAGGGGCTGGGGCTCATTCCTGGCAGTTTTAGAGCTAGAAATAGCAAG
GAGTTACTGTCTGTTTTCCTGGACGATGTGCGGACAGGCACATCGACGGGATGGCAACACCTGTTTCAATCATCGCGGCAACCAGCGAAGTCCTTTGTGCGGCGCTCCAGTCCAGGAAACCCGTTTTTTCTGAATTCTAATACGACTCACTATAGGGCGATGATCGTAACAGGTGTTGTTTTAGAGCTAGAAATAGCAAG
GAGTTACTGTCTGTTTTCCTGGACAAACTGGCAACTTTTGAAGCGAAATTGGCGGACGCGCATCTTAATGCGGTGGTTGCCTTTGGTAACAACACCTGGCGCGCTCTGAGCGCAGGAAACCCGTTTTTTCTGAATTCTAATACGACTCACTATAGGGGGACGCGCAACTTGGTGCGGGTTTTAGAGCTAGAAATAGCAAG
GAGTTACTGTCTGTTTTCCTGGCGTCCACACCACTGCAAGAACAAGCCATTGGGGATGCGCTTGATAACGATTATCGCCTGCGCAGCGGAATGAAAACCGCGAACGGCAACGCAGGAAACCCGTTTTTTCTGAATTCTAATACGACTCACTATAGGGATGCGCTTGTTGGCGATTATGTTTTAGAGCTAGAAATAGCAAG
GAGTTACTGTCTGTTTTCCTGGCCGACACGCTGGTCTACATGTTGCAGCAGGAAGGTTTTGCCGTTGAGGTCTTTGAGCGACCCTTGCCGGTGCTGGATAAAGCTCGCAAGCCAGGAAACCCGTTTTTTCTGAATTCTAATACGACTCACTATAGGGGCCGTCGAGCTCTTTGAGCGGTTTTAGAGCTAGAAATAGCAAG
GAGTTACTGTCTGTTTTCCTGAACCTACGCCTGCAATGGCAGCCAGTAAAGGTGCAACTGGATGCCTACCCACCGCCAGAAAAATCAGCGCACCCATCGGTGGCATGATCACCAGGAAACCCGTTTTTTCTGAATTCTAATACGACTCACTATAGGGGTGGGCAGGGATCCAGTTGCGTTTTAGAGCTAGAAATAGCAAG
GAGTTACTGTCTGTTTTCCTGGTTTGTCGAGAACGCTGTCATCGAGATCGAGGGCCTTCAGCATTTCACTGGCGCGCGCCAGTTGTTCGGATTTTTTCAGTGATAGCAGGTGCAGGAAACCCGTTTTTTCTGAATTCTAATACGACTCACTATAGGGCGCCAGCGATATGCTGAAGGGTTTTAGAGCTAGAAATAGCAAG
GAGTTACTGTCTGTTTTCCTGTGTTCGTTGTCTGGTGTTCTTGATCGAGGGATCCTACAGGCAGGTCAAAACATTTTTCGATGTGTCGTGCCATGCTGTCACCGATATTTTTCAGGAAACCCGTTTTTTCTGAATTCTAATACGACTCACTATAGGGGTTTCGACCAGCCTGTAGGAGTTTTAGAGCTAGAAATAGCAAG
GAGTTACTGTCTGTTTTCCTGAATAATCGCCCGCCAGCGGTGTTACGTAATATGCAGACGTTGTATAACACCGGGCGTCTCCCTGGCACAGGATATCTTTCTATTCTGCCGGCAGGAAACCCGTTTTTTCTGAATTCTAATACGACTCACTATAGGGGTTGTACAAGACCGGGCGTCGTTTTAGAGCTAGAAATAGCAAG
GAGTTACTGTCTGTTTTCCTGGCGATCTCTGGTGCGCATCACGTTCAGGAGATGGCTGAACATTATAATGTTCCGGTTATCCTGCACACTGACCACTGCGCGAAGAAACTGCCAGGAAACCCGTTTTTTCTGAATTCTAATACGACTCACTATAGGGGATGGCTGATCATTATGGTGGTTTTAGAGCTAGAAATAGCAAG
GAGTTACTGTCTGTTTTCCTGGTGGTTGGTGATGTGATGCTGGATCGTTACTGGTACGGCCCCACTAGTCGTATCTCGCCCCAAGCGCCGGTGCCCGTGGTTAAAGTGAATACAGGAAACCCGTTTTTTCTGAATTCTAATACGACTCACTATAGGGCCCCACCAGACGTATCTCGCGTTTTAGAGCTAGAAATAGCAAG
GAGTTACTGTCTGTTTTCCTGCATCTTTAACGATCAGCTCGTCGCTTTCAGGTGCAGGTTCTGCGTCATTCCATTCGTAGGCACATTCCGGGCAGATGTACATGCCGTTATCCAGGAAACCCGTTTTTTCTGAATTCTAATACGACTCACTATAGGGGGAACGACGGAGAACCTGCAGTTTTAGAGCTAGAAATAGCAAG
GAGTTACTGTCTGTTTTCCTGGCAGGATGTTCAATTGGTTCGCTGGTGGGCGCTGCCTATGCATGTGATCGATTATCTGCGCTCCAAGATTGGGTGACCTCTTTCAGTTATTCAGGAAACCCGTTTTTTCTGAATTCTAATACGACTCACTATAGGGATGCGATCGTTTATCTGCGCGTTTTAGAGCTAGAAATAGCAAG
GAGTTACTGTCTGTTTTCCTGCCAGTTCTGGTGATATCTGCCACTGAAAATATGGCAGATATTGCTAAAGCGTTACGTCTCCGCGTTGAAGATGTTTTGCTGAAACCAGTTACAGGAAACCCGTTTTTTCTGAATTCTAATACGACTCACTATAGGGTATTGCCAATGCGTTACGTCGTTTTAGAGCTAGAAATAGCAAG
GAGTTACTGTCTGTTTTCCTGTGACGTGCCATTGCCCTTGTTTATCAATGCGGAGCAGCACAACGTCAAAGCGACTTTTATCAATGGCATCGACAATGTTTTTTGCCGATTGCAGGAAACCCGTTTTTTCTGAATTCTAATACGACTCACTATAGGGTCGCTTCGAGGTTGTGCTGCGTTTTAGAGCTAGAAATAGCAAG
GAGTTACTGTCTGTTTTCCTGAGCGGAGTGATGGCATCTGCGCTTTCAATGGATAAACTACGCAGTAAACTTCTATGGCAACCTGCCGGTTTACCGGTCGCGCCGTGGGTAGCAGGAAACCCGTTTTTTCTGAATTCTAATACGACTCACTATAGGGCGCAGCAAAGTTCTATGGCAGTTTTAGAGCTAGAAATAGCAAG
GAGTTACTGTCTGTTTTCCTGGAAGATGCGATTCGCCAAAGTACCAGCGGGGGGCAAAAACTCGTTAAGCCGCTCATCGCTATTCCTGTGACCGAGCTTTATACGGTGCAGGCAGGAAACCCGTTTTTTCTGAATTCTAATACGACTCACTATAGGGCAAAAACTCCTTGGGCCGCTGTTTTAGAGCTAGAAATAGCAAG
GAGTTACTGTCTGTTTTCCTGGGGCGATTTGTCTTACAGGACGGCAGGGAGGTGACAGGGGAGGATAACGGCAGTATGCATAACATCACCCTGGATGTGCGTGGTTCTGACTCAGGAAACCCGTTTTTTCTGAATTCTAATACGACTCACTATAGGGGGTGACAGGCGAGGATGGCGGTTTTAGAGCTAGAAATAGCAAG
GAGTTACTGTCTGTTTTCCTGTGGACGAAATACAACCTTGCTGCCAGAACCCGCTGGTTACAGGATGAACCTACGGGCAAAGTCCCGAAACTGCGCCACCGAGCCAGCCAGACAGGAAACCCGTTTTTTCTGAATTCTAATACGACTCACTATAGGGGGACGAACCAACGGGCAAAGGTTTTAGAGCTAGAAATAGCAAG
GAGTTACTGTCTGTTTTCCTGCATCTTGATTACTACCGGGCGGGGGCGCAATGCGCGATCACTGCTAGCTATCAGGCGACGCCCCCGGGCTTCGCCGCGCGAGGTCTGGATGCAGGAAACCCGTTTTTTCTGAATTCTAATACGACTCACTATAGGGTGCCAGCTAACAGGCGACGCGTTTTAGAGCTAGAAATAGCAAG
GAGTTACTGTCTGTTTTCCTGTGAGCTTCATCGTCTCCAGCGTCTGATACGGGTGCTGCACGGTGCTAATACTGACGCCGTGCTCCTGACTTAAGCTGCGCACCGACGGCAACAGGAAACCCGTTTTTTCTGAATTCTAATACGACTCACTATAGGGCAGTATCAGGACCGTGCAGCGTTTTAGAGCTAGAAATAGCAAG
GAGTTACTGTCTGTTTTCCTGTCGCTGGTCAAAGTGGTCACTATCATCGGGTTTATCATCCTCGGTAAGGCGGCGATTTTCGGCTTTATTCCGATGCAGGATGGCTCGCCCGCAGGAAACCCGTTTTTTCTGAATTCTAATACGACTCACTATAGGGTTATCATCCACGGTGGGGCGGTTTTAGAGCTAGAAATAGCAAG
GAGTTACTGTCTGTTTTCCTGTACCCGCAATGGCAGGTGGGCGAGAACTATTCCGCCTGGCGCTATAAACGAGAAGAGGCCGCCGCCACGGTGTGGCGCTGCCCGCTGTATGCAGGAAACCCGTTTTTTCTGAATTCTAATACGACTCACTATAGGGGGCGCTACATACGAGAAGAGGTTTTAGAGCTAGAAATAGCAAG
GAGTTACTGTCTGTTTTCCTGAATTAAGATGAATAGTTTGGTGGCACCAGAATATCTTTAGGGCGTTACGCGATTCTTCATGGCGATCGATTATTCCATCTGTGCCAGAGTTCAGGAAACCCGTTTTTTCTGAATTCTAATACGACTCACTATAGGGGCGCAACGCGCTAAAGATATGTTTTAGAGCTAGAAATAGCAAG
GAGTTACTGTCTGTTTTCCTGCTTGCGCCGCCGCCGGAACAGTACGCCGTGACCTGGCTTTCACGTGAAGTGACAATGTCACACCATGCATTACTTGCCGCATTGCGCTTAACAGGAAACCCGTTTTTTCTGAATTCTAATACGACTCACTATAGGGACGCGAAGTCACAATGTCACGTTTTAGAGCTAGAAATAGCAAG
GAGTTACTGTCTGTTTTCCTGCTCGACTTTATTGTCGAGAACAGTCGCGGCGAGTTTCTGCTTGGTAAAAGAACCAACCGCCCCCCGCAGGGTTACTGGTTTGTGCCGGGAGCAGGAAACCCGTTTTTTCTGAATTCTAATACGACTCACTATAGGGTGGCAAAAGTACCAACCGCCGTTTTAGAGCTAGAAATAGCAAG
GAGTTACTGTCTGTTTTCCTGGACACTCTGGGGCAGATGAGCTGCAAGGCGGCGATCGGCGGTATTAAGAAGGGACATCTGGTAAAAGAAGTGGATGCACTCGGCGGTCTGACAGGAAACCCGTTTTTTCTGAATTCTAATACGACTCACTATAGGGGGCGATCGGGGGTATTGGGAGTTTTAGAGCTAGAAATAGCAAG
GAGTTACTGTCTGTTTTCCTGCTAAGTCAAGTTTATCGTTAAGAAACGCGCGTTCGGAAAACTCATTAGGGCGAGCAATCCGCACCCCGGGAATGGTCAGAATGCGTTTTAACAGGAAACCCGTTTTTTCTGAATTCTAATACGACTCACTATAGGGGCGGATTGCACGCCCTGGTGGTTTTAGAGCTAGAAATAGCAAG
GAGTTACTGTCTGTTTTCCTGGACAGCGCCATCCTGCGCGGCTTACTTGATGCCATCAACATTCTTAATCCACACGCCGAAGTCCATGTGATGAGCCGCTATCCGGTCAGTTCAGGAAACCCGTTTTTTCTGAATTCTAATACGACTCACTATAGGGTCTCAATCCTCACGCCGAAGGTTTTAGAGCTAGAAATAGCAAG
GAGTTACTGTCTGTTTTCCTGCGCAAAGTGCTGATTGAAGCAACGTCAAAGGAGGTCAATCAATTTAACGGTTATACCGGAATGACACCGGCAGACTTTCGCGAATTTGTTTCAGGAAACCCGTTTTTTCTGAATTCTAATACGACTCACTATAGGGGGTCAATCATTTTGGCGGTTGTTTTAGAGCTAGAAATAGCAAG
GAGTTACTGTCTGTTTTCCTGGCGCCGGGAGATAACGGCCCAGGAACTCGCGGAATTTACGTTCGTTAATGAAGCAAATGCCCCTAGAGTCTTTTTTCTTCGCGGTGACCAGCAGGAAACCCGTTTTTTCTGAATTCTAATACGACTCACTATAGGGGCATTTGCTACATTGGCGAAGTTTTAGAGCTAGAAATAGCAAG
GAGTTACTGTCTGTTTTCCTGGAATTTGCCCTGTTGCTACAAAACTGGACCTTAAGCGTGATTTTTAGCGCCGGACTGGTCCCGTTCAACAATGATTTCGACACGCAACTGACAGGAAACCCGTTTTTTCTGAATTCTAATACGACTCACTATAGGGGATTTTCAGGGCCGGACTGGGTTTTAGAGCTAGAAATAGCAAG
GAGTTACTGTCTGTTTTCCTGATTTCACCCGCCGTTAAAAATGCGATTGGGGCAGCTCGCGCCCGTAACGTGAATGTCGTGCTAACGACGGGTCGCCCGTATGCAGGTGTGCCAGGAAACCCGTTTTTTCTGAATTCTAATACGACTCACTATAGGGCAGCTCGCGGCCGTGGCGTGGTTTTAGAGCTAGAAATAGCAAG
GAGTTACTGTCTGTTTTCCTGCAAACGGATCTTCTACCACCGCAATCGCCGGGTGAGTCATTCGCTCACGCAGGCATTCCGGCAGGTGATTCGAACCGATCATCCGGCTTTCCAGGAAACCCGTTTTTTCTGAATTCTAATACGACTCACTATAGGGCCTGCGCGACCGAATGACTCGTTTTAGAGCTAGAAATAGCAAG
GAGTTACTGTCTGTTTTCCTGGAGTATCTGGAAAATCTCAATGGTATCTTTAACCTACGCTTTGTTAGCGAGCCAGATAACCCTATCTACGACGCCATGAACAAAGGCATTGCAGGAAACCCGTTTTTTCTGAATTCTAATACGACTCACTATAGGGTTTGTCAGCCAGCCAGATAAGTTTTAGAGCTAGAAATAGCAAG
GAGTTACTGTCTGTTTTCCTGCATCAGGATGAGGTGCGGGTAAAAATTGGGAGCTCGGGCTTATGTAATTCCGATTTACCCAGGATATTTAAAAATGGTGCACATTATTATCCAGGAAACCCGTTTTTTCTGAATTCTAATACGACTCACTATAGGGGCTCGGGCTAATGTGGTTCCGTTTTAGAGCTAGAAATAGCAAG
GAGTTACTGTCTGTTTTCCTGGCGCGGCGCGCGCCTGAAAACCGGCAACAGGAAGCAGCACACGCTCATCGTCTGGCGCGATGGTCACTTTAGAGAATACCGCATATTTTTTCAGGAAACCCGTTTTTTCTGAATTCTAATACGACTCACTATAGGGGACGACGAGGGTGTGCTGCTGTTTTAGAGCTAGAAATAGCAAG
GAGTTACTGTCTGTTTTCCTGGCCCCATCATGTAACCGGCCATCAGCGGCATGGAGAAACTCCCGCTAGATTGCTGGGCCTGCGCCTGGTTTTCTGGTGCCATGCCAGCCTGCAGGAAACCCGTTTTTTCTGAATTCTAATACGACTCACTATAGGGAGCAATCCACCGGGAGTTTCGTTTTAGAGCTAGAAATAGCAAG
GAGTTACTGTCTGTTTTCCTGGCAACCCGTGCCAAAGAGCTTGGCATTACGCATATCATCAGTAGTGATTTAGGACGCACCCCCCGTACGGCGGAAATCATCGCCCAGGCCTCAGGAAACCCGTTTTTTCTGAATTCTAATACGACTCACTATAGGGGTAGCGATTAAGGACGCACCGTTTTAGAGCTAGAAATAGCAAG
GAGTTACTGTCTGTTTTCCTGGCTCGACAATCTGCTGGTTAAAATAGCCGGGTGCTTTTTTACCGTCAAGCGCCAGCCGGTCGCGCACTTCGACGCTTTCGCCAGAACGTGCCAGGAAACCCGTTTTTTCTGAATTCTAATACGACTCACTATAGGGGCGCTCGACCGTAAAAAAGCGTTTTAGAGCTAGAAATAGCAAG
GAGTTACTGTCTGTTTTCCTGCAGTTGCTGAATATTTACTACGAAACGGGGGATAACTGGCTGCGTAAGCACGATATGGGCTTACGTATTCGTGGCGAAAACGGTCGCTATGCAGGAAACCCGTTTTTTCTGAATTCTAATACGACTCACTATAGGGGATAACTGGGTGCGTGGGCAGTTTTAGAGCTAGAAATAGCAAG
GAGTTACTGTCTGTTTTCCTGACAGGAGTGACCGCGATGGAGACGCCGGGCACGATTCATGACTTTAATGGCTTCCCGCAGGCGCTGTACGATACGCATTATCCTGCTCCGGCAGGAAACCCGTTTTTTCTGAATTCTAATACGACTCACTATAGGGACGATTCATCACTTTGGTGGGTTTTAGAGCTAGAAATAGCAAG
GAGTTACTGTCTGTTTTCCTGGTTGTAGAGTACAAGGATGCTCTGCAACCTGCCGATTTTTATCATAATTTCAAACAGCCCGGCATCCGCTCCGTACAGCTCATTCCCTATCCAGGAAACCCGTTTTTTCTGAATTCTAATACGACTCACTATAGGGTTTATCACATTTTCAAACAGGTTTTAGAGCTAGAAATAGCAAG
GAGTTACTGTCTGTTTTCCTGAGGCGGTACGGCCAGAGCTGTCTTTCAGGTGGGCATAATTGGTGTTAGCGTCAGTTTGTAATAAGGTCACTTCCTCGCCGGCGTTAACCGTCAGGAAACCCGTTTTTTCTGAATTCTAATACGACTCACTATAGGGCGCCAACACGAATTATGCCCGTTTTAGAGCTAGAAATAGCAAG
GAGTTACTGTCTGTTTTCCTGGGTGGTTTCGTCGGTATGGCAGCTGCTGGGTCAGGTGCTTCTACTAATTCCCGTGAAGCTCTGGAACTGCGCGATGGCGACAAATCCCGTTCAGGAAACCCGTTTTTTCTGAATTCTAATACGACTCACTATAGGGTCAGGTGCTACTACTGGTTCGTTTTAGAGCTAGAAATAGCAAG
GAGTTACTGTCTGTTTTCCTGCAACAAGTCTTTCGTTACAACAATCATAGCGACCCAGGTACGCTTGACCCGCAAAAGGTCCAGGAGAATACTGCCGCGCAGATTGTGCTGGCAGGAAACCCGTTTTTTCTGAATTCTAATACGACTCACTATAGGGTACGCTCGAGCCGCAAAAGGGTTTTAGAGCTAGAAATAGCAAG
GAGTTACTGTCTGTTTTCCTGTCGATGATCAACCGTTATACCGCCGATCGCCGTTTACGTCATGATGATGCCTACACGCCCCATAACGTCGCGGGTAAGCGCCCGGATCGCGCAGGAAACCCGTTTTTTCTGAATTCTAATACGACTCACTATAGGGTCATGACGAAGCCTACACGCGTTTTAGAGCTAGAAATAGCAAG
GAGTTACTGTCTGTTTTCCTGTCGGCAACGCAAAGTCAGGCCGGAGGATTCCAGGGGCCGAACGGTAGCGTAACGACTGTCTAAAGCGCAAAATCCCTGCGTGACGACACCTCAGGAAACCCGTTTTTTCTGAATTCTAATACGACTCACTATAGGGGAACGGCAGGGTAACGACTGGTTTTAGAGCTAGAAATAGCAAG
GAGTTACTGTCTGTTTTCCTGGGCAGCGTTAGCGAACCGATTCCCGATAATCGTTATGGTGTGAGTAATGGTGAACTTACCCCTGGACGTTATGCCGTGGCCCGCCACGTTGCAGGAAACCCGTTTTTTCTGAATTCTAATACGACTCACTATAGGGGTGAGCAATCGTGAACTTACGTTTTAGAGCTAGAAATAGCAAG
GAGTTACTGTCTGTTTTCCTGTTCAATAAGTATGACTGGATGCTTGAGTCGGGAGGAAATATTTGTAGTATACCTTCCGTTTCCTGCGAAGATCGTATATTGCAAGCAATGACAGGAAACCCGTTTTTTCTGAATTCTAATACGACTCACTATAGGGTTGCAGTATTCCTTCCGTTTGTTTTAGAGCTAGAAATAGCAAG
GAGTTACTGTCTGTTTTCCTGACCACCAAAGGGCAGCTTCGACAGGCTATTCTGTGGCAGGATCTTGATCGCGTGCTGGCCCAAATGGGCCCGCAAAAACTGCGTGTGCTGGCAGGAAACCCGTTTTTTCTGAATTCTAATACGACTCACTATAGGGGGATCTCGAACGCGTGCTGGGTTTTAGAGCTAGAAATAGCAAG
GAGTTACTGTCTGTTTTCCTGGCGCTTATTCCACTGGCGAAAGATATTATTGCCCGTTATCACATTAAGCCGGAAAACGTAGTCCCACATGCGGATATCGCACCGCAGCGCACAGGAAACCCGTTTTTTCTGAATTCTAATACGACTCACTATAGGGCATCAAGCCCGAAAACGTAGGTTTTAGAGCTAGAAATAGCAAG
GAGTTACTGTCTGTTTTCCTGGATTTAACTGCCCAAGATGATAAAAATTAGGGAGTGCGCGACGTTCACGGTTTTTCAGCGCAATGGCATCGCGCAGAGCATCTTCGCTAATCAGGAAACCCGTTTTTTCTGAATTCTAATACGACTCACTATAGGGAAACCGCGATCGTCGCGCACGTTTTAGAGCTAGAAATAGCAAG
GAGTTACTGTCTGTTTTCCTGGTGGGATAAACGTATCGCCAGAACGCGTTAAACGCGCATCAATCTTATGATTACGCAAAATCCAACGGACGTTTTTAGCAATCGCCAGCACCAGGAAACCCGTTTTTTCTGAATTCTAATACGACTCACTATAGGGTTTTGCGTATTCATGGGATTGTTTTAGAGCTAGAAATAGCAAG
GAGTTACTGTCTGTTTTCCTGCTGAACTCGGTACTCAAGGGGATGGCGGCACAAATTCGTGCAGATGACCCGTTCATCAAGTCCCCGCGCGTCGGGCAATTTGACCCGCAAACAGGAAACCCGTTTTTTCTGAATTCTAATACGACTCACTATAGGGAGACGACCCCTTCATCAAGTGTTTTAGAGCTAGAAATAGCAAG
GAGTTACTGTCTGTTTTCCTGCCTGATTATGCGTTTAGCCATCAAAGCAAACGCACCGTGGCGCTTGATATCAAACAAACCCGCGTGATTCAGGGACTGCCGTTGTTGTTCACAGGAAACCCGTTTTTTCTGAATTCTAATACGACTCACTATAGGGGGCGCTCGAAATCAAACAAAGTTTTAGAGCTAGAAATAGCAAG
GAGTTACTGTCTGTTTTCCTGCCGGCGGAGTCACTGCAAAACCACGACGGGACTGTTTCACCTGCTCATCGCCATACTTTTCAGCAGTTTCCGCTTTGTTCAGACCCTGCAACAGGAAACCCGTTTTTTCTGAATTCTAATACGACTCACTATAGGGGCGACGAGCTGGTGAAACAGGTTTTAGAGCTAGAAATAGCAAG
GAGTTACTGTCTGTTTTCCTGGGTGATACGCCGTTCTGCCACTTTGCTTATATCGAAAAAGAGGGTAATGCCCTGATGCCTGATCTGGAGGAAGAAGGTTATCTGGTTGGCCCAGGAAACCCGTTTTTTCTGAATTCTAATACGACTCACTATAGGGAAGAGGGCATTGCCCTGATGGTTTTAGAGCTAGAAATAGCAAG
GAGTTACTGTCTGTTTTCCTGCGTGGTGATGCGCAGCCAGATTTGCGTCGATCTGCGGACGTGCGTTATAGACCACCACCAGACCCATGCCGAGGCTGTGCAACAACCCGATCAGGAAACCCGTTTTTTCTGAATTCTAATACGACTCACTATAGGGTCTGGTGGTCGTCTATGGCGGTTTTAGAGCTAGAAATAGCAAG
GAGTTACTGTCTGTTTTCCTGAAATCACTGACATCGCCCACAGCAACATGCGGGCCTGGCGGCGATCACCCATCACTTCACCAAAGGCAAAGCACAGCGCCGTTGGGATCAACAGGAAACCCGTTTTTTCTGAATTCTAATACGACTCACTATAGGGTGATGGGCGTTCGCCGCCAGGTTTTAGAGCTAGAAATAGCAAG
GAGTTACTGTCTGTTTTCCTGAGGGCATTTCTGCCGTTGCCGACGGGCGAGGATGAAAATAGCCGTTACCGGTAAAATTCTGCCCGATTAATGCCGAACCGCGCACCGTATCCAGGAAACCCGTTTTTTCTGAATTCTAATACGACTCACTATAGGGACCGGCAACCGCTATTTTCAGTTTTAGAGCTAGAAATAGCAAG
GAGTTACTGTCTGTTTTCCTGGCAGCTTGCGGGCAAAGGCAGTTTTTTTCACGGCTTTCAGACTGTTAGCCTGCGCTTTACTGCGGCCTTCTGCCAGCGCCTCGGCGAAATTCAGGAAACCCGTTTTTTCTGAATTCTAATACGACTCACTATAGGGCGCAGGCCATCAGTCTGAAAGTTTTAGAGCTAGAAATAGCAAG
GAGTTACTGTCTGTTTTCCTGGTGCGGAAAGCACAATCACCGGCACCGCGCTGGACTGGCGCAGGTCACGGATAAACTCAATCCCATCACCATCGGGCAGGCCGAGATCGAGCAGGAAACCCGTTTTTTCTGAATTCTAATACGACTCACTATAGGGTTATCCGCGTCCTGCGCCAGGTTTTAGAGCTAGAAATAGCAAG
GAGTTACTGTCTGTTTTCCTGGCTGGCGCAGATCGTCCGGGGGCAAGTCCAGGAGCACCACGTCGTCAGCGGCATCGAAAAAAGGATCGGGCACGGTTTCCCGTACCTGAATCAGGAAACCCGTTTTTTCTGAATTCTAATACGACTCACTATAGGGTGCCGCCGAGGACGTGGTGCGTTTTAGAGCTAGAAATAGCAAG
GAGTTACTGTCTGTTTTCCTGGCAGCGGATATCTGGGTGACCGCCGCCATAGGTATGGTTATTGGTAGCGGTATGTACGAACTCCGTATTTATGGTTCAGTGATGACCTTGTCAGGAAACCCGTTTTTTCTGAATTCTAATACGACTCACTATAGGGTGGCAGCGGAATGTACGAACGTTTTAGAGCTAGAAATAGCAAG
GAGTTACTGTCTGTTTTCCTGCTAAAAGGCATCGTTGATCTGCCGTTGCAGCCGATGTCGGATATTAGCGAGTTTAGCCCACCGGTGGACGTAGTGTTTCTCGCCACCGCCCCAGGAAACCCGTTTTTTCTGAATTCTAATACGACTCACTATAGGGGATATCAGCCAGTTTAGCCCGTTTTAGAGCTAGAAATAGCAAG
GAGTTACTGTCTGTTTTCCTGTGGGATTTCATTGATCTGGTCAATAAACACGGCATCGCCTGGCATGAGAAAACGTTAGCCCAACTCTTCTGCGATGACTCCGCGCAGCAGACAGGAAACCCGTTTTTTCTGAATTCTAATACGACTCACTATAGGGCCTGGCACGTGAAAACGTTAGTTTTAGAGCTAGAAATAGCAAG
GAGTTACTGTCTGTTTTCCTGCGATATTTAATGAGAAGTAGCTCAACAGTTCCGGTAACGGTGTATTAAACAATTTGCGCCAGCTTTGGGCGAGCAGTTGTTGCGCGGCAGGCAGGAAACCCGTTTTTTCTGAATTCTAATACGACTCACTATAGGGGCAAATTGTATGGTACACCGGTTTTAGAGCTAGAAATAGCAAG
GAGTTACTGTCTGTTTTCCTGGGGTATCACCTTCCAGACCAACTACGCGGTGATAGCGTTCGCCTTCACTCGGGGTAATGGTGATCACCACGTAACCATTGCCGACCAGCGTCAGGAAACCCGTTTTTTCTGAATTCTAATACGACTCACTATAGGGGAGCGAAGGGGAACGCTATCGTTTTAGAGCTAGAAATAGCAAG
GAGTTACTGTCTGTTTTCCTGGGGCGTATCGACACCATTCTGGTGAAAGAAGGCAAGTTTGTTCGTGAAGGTGAAGTGCTCCCGAAGATGGATACTCGCGTGTTGCAGGAACCAGGAAACCCGTTTTTTCTGAATTCTAATACGACTCACTATAGGGTGTTCGCGATGGTGAAGTGCGTTTTAGAGCTAGAAATAGCAAG
GAGTTACTGTCTGTTTTCCTGGGGTATATTGCAAATGGTATAGGTGATGATATATCAAGTATTGCTAGGACAATGCTCGGTGACCTTGTGGAAAAAATAGATGATTGGCAAACAGGAAACCCGTTTTTTCTGAATTCTAATACGACTCACTATAGGGTGCCAGGACTATGCTCGGTGGTTTTAGAGCTAGAAATAGCAAG
GAGTTACTGTCTGTTTTCCTGGCGTGACCTGATGATCGGTGGTGGAGAATTGGGCTTCTTTACGTTCAACGGTAACGCCAGCCCAGTTACCTACACGCTGACGTGAGCCAGTCAGGAAACCCGTTTTTTCTGAATTCTAATACGACTCACTATAGGGTTACCGTCGTACGTAAAGAAGTTTTAGAGCTAGAAATAGCAAG
GAGTTACTGTCTGTTTTCCTGAGGCCAGCCAGTAGAGGACGTTGGTTTGATAACCGAGAAACGGGTTAAAGCAGCGGCGCCCGTAAGCGTAAGAACCACCAGGACTTGGGTCCAGGAAACCCGTTTTTTCTGAATTCTAATACGACTCACTATAGGGGCCGCTGCTATGGCCCGTTTGTTTTAGAGCTAGAAATAGCAAG
GAGTTACTGTCTGTTTTCCTGTAAGCGATGCAGTTTCATCCGCGACTGGGAGCAGTGCTTCAAGTTTACGCAGCATGCGATCGGTACGCCAGTCTTTTGCCAGCTCAACGGCCAGGAAACCCGTTTTTTCTGAATTCTAATACGACTCACTATAGGGGCGCAAACTAGAAGCACTGCGTTTTAGAGCTAGAAATAGCAAG
GAGTTACTGTCTGTTTTCCTGGTTCTTGCCATTGTGGTACAAATGGCGGTAAGGATGGTGCTGCATAATCAGGTCGAAAGCATTGATGTTATTCGTTCTATCTTCTTTGGTTCAGGAAACCCGTTTTTTCTGAATTCTAATACGACTCACTATAGGGTGGTGCTGCTTGGTCAGGTCGTTTTAGAGCTAGAAATAGCAAG
GAGTTACTGTCTGTTTTCCTGGCGATGGTGGTGGGTAGCACCATTAACAGGCTCAAAGATCGCGATAATAAACGGTGGGGAAACCTGCCGGATATTTATTGCGCTTATCTTACAGGAAACCCGTTTTTTCTGAATTCTAATACGACTCACTATAGGGTCAAAGATCCCGATGGTAAAGTTTTAGAGCTAGAAATAGCAAG
GAGTTACTGTCTGTTTTCCTGTCGTGTTGAAATAGGTCAGGCCGCCGGTGGTGTTATGAAATGCGTTACACTGAATAGCCCCAATACCTTCGGCCACCAGTTGTTTGCGGCACAGGAAACCCGTTTTTTCTGAATTCTAATACGACTCACTATAGGGCTATTCAGTCTGGCGCATTTGTTTTAGAGCTAGAAATAGCAAG
GAGTTACTGTCTGTTTTCCTGGTTTATGCTTTTGATGCAGACGACTTTGGAGCGCAATCAGCAGGTCACGCAGTTCCATGACAGACATAAAGAACAACGATTCTTTATTGCGCAGGAAACCCGTTTTTTCTGAATTCTAATACGACTCACTATAGGGGCGCGACCTCCTGATTGCGCGTTTTAGAGCTAGAAATAGCAAG
GAGTTACTGTCTGTTTTCCTGACATCACTGATAACGCAGCAAATAACCCGGTAAGTTCGATATTATTAGGTGCCGGAAAGGCCATATTCGCAGGTTTGATATCGCCCGCCCACAGGAAACCCGTTTTTTCTGAATTCTAATACGACTCACTATAGGGCTTTCCGGCTCCTGGTAATAGTTTTAGAGCTAGAAATAGCAAG
GAGTTACTGTCTGTTTTCCTGGGCGCAGAGTGCCAGCTGATTGGTACTGCGACAGGTAAGCAAAGTAACTGGCTTTCCGCCCAACACGGAGAAGAAGGCGGTTCTATGCGCGCAGGAAACCCGTTTTTTCTGAATTCTAATACGACTCACTATAGGGAGCAAAGCATCTGGCTTTCCGTTTTAGAGCTAGAAATAGCAAG
GAGTTACTGTCTGTTTTCCTGCCCGGGACTATTTTGCCCGCAGAACGTGAAAGTTCAGAATTAATTAACGTAACGCGTACTACGTTACGTGAAGTGTTACAGCGTCTGGCACCAGGAAACCCGTTTTTTCTGAATTCTAATACGACTCACTATAGGGTCAGAATTATTTGGCGTAACGTTTTAGAGCTAGAAATAGCAAG
GAGTTACTGTCTGTTTTCCTGATTCCACTGCCGGTAGTGCTGGGGATTTTCTCCGGTGCGGTTACTAATACGCCAGCGCTCCGGGCAGGGCAGCAGATTTTGCGCGACCTGGCAGGAAACCCGTTTTTTCTGAATTCTAATACGACTCACTATAGGGGGTTACCAAAACGCCAGCGCGTTTTAGAGCTAGAAATAGCAAG
GAGTTACTGTCTGTTTTCCTGAATCGGTCGCCAGCACGCATTCGCAGCCACCGCCCAGCGCATAGTTATTGACGGCAGCAATCCTCGGCACCGGCAGATCTTCCAGGCGATTCAGGAAACCCGTTTTTTCTGAATTCTAATACGACTCACTATAGGGTTGCTGCCGACAATGGCTATGTTTTAGAGCTAGAAATAGCAAG
GAGTTACTGTCTGTTTTCCTGCGTGACGATGTGATTGTCAGCCCGCAAACCGTGCAGGTGAAGGGTGAAAACGGCAATCTCCTGATCACGCCAGACGGCAACGTGATGTATACAGGAAACCCGTTTTTTCTGAATTCTAATACGACTCACTATAGGGGAAGGGCGATAACGGCAATCGTTTTAGAGCTAGAAATAGCAAG
GAGTTACTGTCTGTTTTCCTGTCGCGGGATCGATCTGGTACAGGGACTGGGGTGCTTGCACATCGCTACCTTCAGTGAAATTGCGATTCAGTACGATCCCGCTAACCTGTGGCAGGAAACCCGTTTTTTCTGAATTCTAATACGACTCACTATAGGGGAAGGCAGCCATGTGCAAGCGTTTTAGAGCTAGAAATAGCAAG
GAGTTACTGTCTGTTTTCCTGCAGAAATTACCCGATGCCAATCTGGCGCTGATTTCAGTGGCTGGTGAGTATGCGGCGGAGCTCCCAAACCAGGCGCTGGATCGCAACCTCACAGGAAACCCGTTTTTTCTGAATTCTAATACGACTCACTATAGGGTGGCGAGTAAGCGGCGGAGCGTTTTAGAGCTAGAAATAGCAAG
GAGTTACTGTCTGTTTTCCTGCGAGGATAATGGCCAGAGGCACCAGTACCCACGCCGACCACAGATTAGCAACGCCGAGGGCCCCTGTCCAGGCGAGCAAAATCAGACTGCTCAGGAAACCCGTTTTTTCTGAATTCTAATACGACTCACTATAGGGCCCTCGGCGATGCTGGTCTGGTTTTAGAGCTAGAAATAGCAAG
GAGTTACTGTCTGTTTTCCTGGCGTTGATGATGCCTAATTTATTGCAATATGGGGTGGCGCTGTTTAACATTTTGCGTGCCGGGATGATCGTCGTAAACGTTAACCCGTTGTCAGGAAACCCGTTTTTTCTGAATTCTAATACGACTCACTATAGGGGTGGCGCTGATTGGCATTTTGTTTTAGAGCTAGAAATAGCAAG
GAGTTACTGTCTGTTTTCCTGGACAGCTCGCGGCGTGATCGAGCGCGCTATAGGTGTACGATGCATTATGATTATCGACCACCCCAATTTTGTCTGGCATCGCACGAGCGGTCAGGAAACCCGTTTTTTCTGAATTCTAATACGACTCACTATAGGGTGGTCGATATTCATGGTGCAGTTTTAGAGCTAGAAATAGCAAG
GAGTTACTGTCTGTTTTCCTGGACAACTTCATTGCTGGCGCAGACATCAACATGATCGGCAACTGTAAAACGGCGCAAGAAGCCCAAGCTCTGGCGCGGCAGGGCCAACAGTCAGGAAACCCGTTTTTTCTGAATTCTAATACGACTCACTATAGGGCTGCAAAACCGCGCAAGAAGGTTTTAGAGCTAGAAATAGCAAG
GAGTTACTGTCTGTTTTCCTGAAGATGGTGGTAGGCGAACTGCTGGCACGCAGCGAGATCCCCGCTGAAGTGATTGAACAACTCCTCTTTGGTCAGGTCGTACAAATGCCTGCAGGAAACCCGTTTTTTCTGAATTCTAATACGACTCACTATAGGGCGCCGAAGTCATTGAACAACGTTTTAGAGCTAGAAATAGCAAG
GAGTTACTGTCTGTTTTCCTGGCAAAATTTGCAGGGCTATTTTGCCGCCTTGGTGATGTACCGCTTCAGTAATGGTGCGATGGTGTGGGATCTGGCTGGCGTCGTTGAGCATCAGGAAACCCGTTTTTTCTGAATTCTAATACGACTCACTATAGGGCATTACCGATGCGGTACATCGTTTTAGAGCTAGAAATAGCAAG
GAGTTACTGTCTGTTTTCCTGGACGTCCAGGCACGTATTGTGATGAGCGATGCCGAACGTACCGATGATGATTTATACGATACCCTGATTGGCTACCGTGGCGGCAACTGGACAGGAAACCCGTTTTTTCTGAATTCTAATACGACTCACTATAGGGCGACGATGAATTATACGATAGTTTTAGAGCTAGAAATAGCAAG
GAGTTACTGTCTGTTTTCCTGAATGCGAAACTGGTTAGCGCCACGCCGGATGTGCTGCGGCAAATTAAAACGCCAGAGGACCTGGAGAAAATCCGCCTCGCCTGTGGGATTGCAGGAAACCCGTTTTTTCTGAATTCTAATACGACTCACTATAGGGGCAAATCAATACGCCAGAGGGTTTTAGAGCTAGAAATAGCAAG
GAGTTACTGTCTGTTTTCCTGAAAGAACTGGAACGGGCCGGTGTCATCGTGGGGAAGATCGTTTTTAATGAAGCGGTGAAAATTGAGGGTGAATGGCGAGCGTTGCTGGTGACAGGAAACCCGTTTTTTCTGAATTCTAATACGACTCACTATAGGGAAGATCGTTATTGGTGAAGCGTTTTAGAGCTAGAAATAGCAAG
GAGTTACTGTCTGTTTTCCTGTACTGGAATCCATCCAGTCCTGATCGAGGATATTGCCACCTCGGCTACCGAGAGTTGTCCAGCCAGCAGCCCCGATAGATATCTGGGGCATCAGGAAACCCGTTTTTTCTGAATTCTAATACGACTCACTATAGGGCGGCAGCCGTGGTGGCAATAGTTTTAGAGCTAGAAATAGCAAG
GAGTTACTGTCTGTTTTCCTGACCAATAACACGCAACTGGGCCTTACGTTTACTTATATGGCGACTGACAACATTGGTGTCCAATTACTGGCAGCGACGCCGTTCCGCCATACAGGAAACCCGTTTTTTCTGAATTCTAATACGACTCACTATAGGGGGCGACCGAGAACATTGGTGGTTTTAGAGCTAGAAATAGCAAG
GAGTTACTGTCTGTTTTCCTGATCCGTCTGCCGAAAGATTCAACCTTTGGGTCGATGTGTGAATTTAACCCGCTGTGGCTGGATGATTTTGGTACCGGGATGGCAAATTTCTCAGGAAACCCGTTTTTTCTGAATTCTAATACGACTCACTATAGGGCGATGTGTGTATTTGGCCCGGTTTTAGAGCTAGAAATAGCAAG
GAGTTACTGTCTGTTTTCCTGCAGCGCGCGGCGGTCCTGTTAGCAGACAGCTTTAAAGCCGGTGGTAAAGTGCTTTCCTGCCCCAACGGCGGTTCCCATTGCGACGCTATGCCAGGAAACCCGTTTTTTCTGAATTCTAATACGACTCACTATAGGGGGTGGCAAACTGCTTTCCTGGTTTTAGAGCTAGAAATAGCAAG
GAGTTACTGTCTGTTTTCCTGATTGCTCGCGGTAAATTTACCGAAGCACAGTTTGAAACGCTGACTGAGTGGATGGACTCCTCGCTGGCGGACCGAGATGTCGATCTGGATGCAGGAAACCCGTTTTTTCTGAATTCTAATACGACTCACTATAGGGCGCTGACCGTGTGGATGGACGTTTTAGAGCTAGAAATAGCAAG
GAGTTACTGTCTGTTTTCCTGTATCGCGAATGCCATCAATATAAATACTGTTAGAGGTATCGGCATTACGCATATAAATCCCGTCGCCAGTGGTGGAGTTACCGTTCTCACCCAGGAAACCCGTTTTTTCTGAATTCTAATACGACTCACTATAGGGTTTATATGCCTGGTGCCGATGTTTTAGAGCTAGAAATAGCAAG
GAGTTACTGTCTGTTTTCCTGGCTTTCACCGCAGGTACTTCCGTAGCTGCGAAGTCTACTGTAACTAACGGTTACGCACAGAGCGACGCTCAGGGCCAAATGAACAAAATGGCAGGAAACCCGTTTTTTCTGAATTCTAATACGACTCACTATAGGGCTACTGTAAGTGGCGGTTACGTTTTAGAGCTAGAAATAGCAAG
GAGTTACTGTCTGTTTTCCTGGCTTCCGCAGAACGAGCACATAAGGACCTTGACCTTGCAAAGGCTAGCGCGACCGACCCTCTGAAAAAAGCGAAAGCGGAAGCCCAGGTAACAGGAAACCCGTTTTTTCTGAATTCTAATACGACTCACTATAGGGCAAAGGCCACCGCGACCGACGTTTTAGAGCTAGAAATAGCAAG
GAGTTACTGTCTGTTTTCCTGCTTGCGATTGAAGTTAACGTGGCCGCGAAGGATGCCGCTACTGCTAAGAAACAGGCAGATGCTCGCGTCGCACAATACATTTCCTTCCTTGCAGGAAACCCGTTTTTTCTGAATTCTAATACGACTCACTATAGGGCTGCCAAGATACAGGCAGATGTTTTAGAGCTAGAAATAGCAAG
GAGTTACTGTCTGTTTTCCTGTAAAACCAAGACGGGCATAGGTCATGTCGGGATTGCCACCGTAACTATTTTCACCGTTACCCTTGGAAAAATAATGCAGACCAACAGCTTTCAGGAAACCCGTTTTTTCTGAATTCTAATACGACTCACTATAGGGGAAAACAGTAACGGTGGCAAGTTTTAGAGCTAGAAATAGCAAG
GAGTTACTGTCTGTTTTCCTGAATATCGGCGCGATGTACGAAATAGAAAACGTCGAGGGTTATGGTGAAGATATGGATGCCCTGGCGGAGCCTTCAGTCTATTTTAATGCCGCAGGAAACCCGTTTTTTCTGAATTCTAATACGACTCACTATAGGGGTTATGGCGTAGATATGGATGTTTTAGAGCTAGAAATAGCAAG
GAGTTACTGTCTGTTTTCCTGTCGCGTACTCAACACCGCCAGCGAAGAGGGGAGAAACGCCGGTGTCATGGTTTTTACCATAAACGTTGGATTTAGTGTCTGCACGCCATACCAGGAAACCCGTTTTTTCTGAATTCTAATACGACTCACTATAGGGCCACGACACGGGCGTTTCTCGTTTTAGAGCTAGAAATAGCAAG
GAGTTACTGTCTGTTTTCCTGTTAGATCTGTACGGTAAAGTAGACGGCCTGCACTATTTCTCTGATAACAAAGATGTAGATCCCGACCAGACCTACATGCGTCTTGGCTTCACAGGAAACCCGTTTTTTCTGAATTCTAATACGACTCACTATAGGGTCTGACAACTAAGATGTAGAGTTTTAGAGCTAGAAATAGCAAG
GAGTTACTGTCTGTTTTCCTGTTAATTTATCGGTTGGTTTAAATAACGGATAGGAGCCTTCAATTTCATTATATCCATGTTTTAGTTCATCTTCTCGCTGAAAGTTGTAGGTCAGGAAACCCGTTTTTTCTGAATTCTAATACGACTCACTATAGGGGATATAACGTAATTGAAGGCGTTTTAGAGCTAGAAATAGCAAG
GAGTTACTGTCTGTTTTCCTGCATGGCGAACATCACGTCCGTTGTTGGTGGGTTCCTGACCATTACTAGCTCCTTCGTTGTTACCTTGATACTGCACCGCGAAGTTCAGACCCAGGAAACCCGTTTTTTCTGAATTCTAATACGACTCACTATAGGGGGAGCCAGTTATGGTCAGGAGTTTTAGAGCTAGAAATAGCAAG
GAGTTACTGTCTGTTTTCCTGCCAGCACAAAAGGATGGCGCGTGTGCTGCATAATCAGCGTCGAATTAAAAATCAGCATACCCCCGCTGGCGACACCCGCCAGGACGCGAATCAGGAAACCCGTTTTTTCTGAATTCTAATACGACTCACTATAGGGGTATGCTGAATTTTGGTTCGGTTTTAGAGCTAGAAATAGCAAG
GAGTTACTGTCTGTTTTCCTGGGGTGACATGACCCAGTTCGCGAAGGTTGTCTTCCGCCACGCTGTTAACAGCGGTCACCCCATAGCGATGCTGCCCGAGTGAAAATTGCAACAGGAAACCCGTTTTTTCTGAATTCTAATACGACTCACTATAGGGGTGACCGCTCTTGGCAGCGTGTTTTAGAGCTAGAAATAGCAAG
GAGTTACTGTCTGTTTTCCTGTCATTGAGTGGCAGCTATAAGAGGCCGGGGCGTAGTAGCTGGGTTTATACTTTTCCGGCATAAAGCGACCCAGGCTTAGGGTCATCGGATTCAGGAAACCCGTTTTTTCTGAATTCTAATACGACTCACTATAGGGGTACAAACCGAGCTACTACGGTTTTAGAGCTAGAAATAGCAAG
GAGTTACTGTCTGTTTTCCTGAGATGCCGCAGCGTAATGTGCCGCCACAGTCGATTACCGCGACATTAATTTCCGCCTCCGCGCCTTCACCTTCTTTAAATCCGTCAATAGCCAGGAAACCCGTTTTTTCTGAATTCTAATACGACTCACTATAGGGGCGGAGGCGCAAATTGGTGTGTTTTAGAGCTAGAAATAGCAAG
GAGTTACTGTCTGTTTTCCTGCAAAGATTTCATCTACCCCACGAGAGAGCGGGAGAACGCTTTGCTCACTAGTGGCGTCAGCACCAAAACCGTACGCCATACTTTCACCATACAGGAAACCCGTTTTTTCTGAATTCTAATACGACTCACTATAGGGCACTAGCGACCAAAGCGTTCGTTTTAGAGCTAGAAATAGCAAG
GAGTTACTGTCTGTTTTCCTGGATATGGCCTCTGCTTCTCTTCTGGACGAGGCCACCGCTGCCGCTGAAGCAATGGCGATCCCGAAACGCGTCAGCAAACTGAAAAATGCCACAGGAAACCCGTTTTTTCTGAATTCTAATACGACTCACTATAGGGTGCCGCCGATGCAATGGCGAGTTTTAGAGCTAGAAATAGCAAG
GAGTTACTGTCTGTTTTCCTGCGTTATCTGCTGGCGAACGATGTGGCGAAGCTCACCAAAAGCGGTAAAGCCCTTTACTCCCGGATGTTGAATGCCTCTGGCGGTGTGATAGCAGGAAACCCGTTTTTTCTGAATTCTAATACGACTCACTATAGGGAAGCGGCAATGCCCTTTACTGTTTTAGAGCTAGAAATAGCAAG
GAGTTACTGTCTGTTTTCCTGCGACCACGACCCGCGGTTTAAAGCGCCCGCTGGAACGGCCCACGTTAACCCGCCCTTGCTCCCATAGTGTGTCGAAGGCACGGTTAAAACGCAGGAAACCCGTTTTTTCTGAATTCTAATACGACTCACTATAGGGGCAAGGGCGCGTTGGCGTGGGTTTTAGAGCTAGAAATAGCAAG
GAGTTACTGTCTGTTTTCCTGAATGCCGACAATGAAGCGTCCATTCGCTTTATGGCCGTTCATCCTGACGTGCAGGACAAACCGTTAGGCACGCTGATGGCGATGACCCTGGCAGGAAACCCGTTTTTTCTGAATTCTAATACGACTCACTATAGGGCATCCCGACCTGCAGGACAAGTTTTAGAGCTAGAAATAGCAAG
GAGTTACTGTCTGTTTTCCTGGCGCCAGTAAGCGGTGAAATCGTGGCGGTAAACGACGCACTGAGTGATTCCCCGGAACTCCTGAACAGCGAACCGTATGCAGGCGGCTGGACAGGAAACCCGTTTTTTCTGAATTCTAATACGACTCACTATAGGGACTGAGCGAATCCCCGGAACGTTTTAGAGCTAGAAATAGCAAG
GAGTTACTGTCTGTTTTCCTGGACACTAACCCGGTAAAAGAAGATATCGAGTATGTTGAGTCGATTAAAAACGACGTAGAGTCCTTAGGTTTTCACTGGTCTGGTAACGTCCCAGGAAACCCGTTTTTTCTGAATTCTAATACGACTCACTATAGGGCGATCAAAATCGACGTAGAGGTTTTAGAGCTAGAAATAGCAAG
GAGTTACTGTCTGTTTTCCTGTACTGGCAAGCGTTGCGGCGATTTTCTTAGGAATGTGGCCCGATTTACCAATTCCCGAAACCACCACTTTGCCTTCACAGTGCAGGATGATCAGGAAACCCGTTTTTTCTGAATTCTAATACGACTCACTATAGGGATTGGCAAAACGGGCCACATGTTTTAGAGCTAGAAATAGCAAG
GAGTTACTGTCTGTTTTCCTGCGATGGGGTTGGAAACCATGCTCATTACCAGGGCGCGCATCACTTCAACAATGCCTGACGGCGGCGAAATATCACCCGCGCTACTGGATAACAGGAAACCCGTTTTTTCTGAATTCTAATACGACTCACTATAGGGGCATTGTCGTAGTGATGCGCGTTTTAGAGCTAGAAATAGCAAG
GAGTTACTGTCTGTTTTCCTGTATCGGAATAACGGAACAGGGCAGAGTGCAGCACCACGTTGCCGTTAAAGAAAGCAAACCCGTTAATTTCGTCGTTGTTGATCAGAAAAAACAGGAAACCCGTTTTTTCTGAATTCTAATACGACTCACTATAGGGTTGCTTTCTATGGCGGCAACGTTTTAGAGCTAGAAATAGCAAG
GAGTTACTGTCTGTTTTCCTGCAGGCCCGTAGCGCCAAGGGGGCGTTGACGGTCAGTTTACTCCCTAGTTTCGCCATTCATTCCTTGGTTCCGCGACTTTCCAGCTTTAATTCAGGAAACCCGTTTTTTCTGAATTCTAATACGACTCACTATAGGGTCCCCAGTTACGCCATTCATGTTTTAGAGCTAGAAATAGCAAG
GAGTTACTGTCTGTTTTCCTGGATAACGTGGCGATCCCGCTGATTATCGCCGGTGCCAGCGGTGATGATATTCGTCGCCCCGTGTCGGCGGCGCTGGATAAAGTCGGGCTACCAGGAAACCCGTTTTTTCTGAATTCTAATACGACTCACTATAGGGGCGGTGACGTTATTCGTCGCGTTTTAGAGCTAGAAATAGCAAG
GAGTTACTGTCTGTTTTCCTGATAAACAACTGGCTACCATACTAAGATTGGAGTCTTTGTGAATATCACTTTCAATAATTTGATAAACGCTGTCACTTACACAATTACGTAACAGGAAACCCGTTTTTTCTGAATTCTAATACGACTCACTATAGGGAAAGCGATAATCACAAAGACGTTTTAGAGCTAGAAATAGCAAG
GAGTTACTGTCTGTTTTCCTGCTTAAAGCGCGAAACGATCAACTTTTTGCCGAAATTGACGATCTTAATGGCGGCCAGGACCCGCTCGAAGAGCGTGCGCGTAATGAACTCACAGGAAACCCGTTTTTTCTGAATTCTAATACGACTCACTATAGGGCGATCTCAAAGGCGGCCAGGGTTTTAGAGCTAGAAATAGCAAG
GAGTTACTGTCTGTTTTCCTGAAGGTTGCCGCTTTAGTAGGGGAAGTTCTGCCCGACGGTATGGTTAATATCATTGGCGTCCGCAGCTGCCCGTCGCGTGGTATGGATAAAGCAGGAAACCCGTTTTTTCTGAATTCTAATACGACTCACTATAGGGTATGGTCAAAATCATTGGCGGTTTTAGAGCTAGAAATAGCAAG
GAGTTACTGTCTGTTTTCCTGGGTTTTCCTTCATTGATTGGTTTTACTTTTATGTCAGGGATGATTAACAAGTTCAAAGCTGTGTTCCCGAAAGCGCAGGTTTCTATGTATGCAGGAAACCCGTTTTTTCTGAATTCTAATACGACTCACTATAGGGGGATGATCATCAAGTTCAAAGTTTTAGAGCTAGAAATAGCAAG
GAGTTACTGTCTGTTTTCCTGGTGGTAACCACGGCGCACCATACCCGTTTACTGACCGCTCAGCGTGAACAACTGGTGCTCCAGCGAGATGCTTTAGACATTGAATGGCGCACAGGAAACCCGTTTTTTCTGAATTCTAATACGACTCACTATAGGGTCAGCGCGATCAACTGGTGCGTTTTAGAGCTAGAAATAGCAAG
GAGTTACTGTCTGTTTTCCTGGTCTGGTTGATGGCTGCCTTACTAAGCTTTAACCCTTCGGACCCTAGCTGGTCGCAAACCCCCTGGCATGAACCTATCCATAATTTAGGTGCAGGAAACCCGTTTTTTCTGAATTCTAATACGACTCACTATAGGGGGACCCCAGGTGGTCGCAAAGTTTTAGAGCTAGAAATAGCAAG
GAGTTACTGTCTGTTTTCCTGATTTATCTGGCGCGTCAGGTGAACCCTGACATGGCGGACTACATTAAAAAACTGAAACTGCCCCGGATTCATCTGCGTGAAGAGTCTCGCCCAGGAAACCCGTTTTTTCTGAATTCTAATACGACTCACTATAGGGCATCAAAAATCTGAAACTGCGTTTTAGAGCTAGAAATAGCAAG
GAGTTACTGTCTGTTTTCCTGCTGGCTTCTATCTTCATCTCCTGGTTGGCGATGCTGTTGCTGATTAATGTCTGGATCTTCTTCATGCGTCAAATGCAGGGCGGCGGTGGCACAGGAAACCCGTTTTTTCTGAATTCTAATACGACTCACTATAGGGGATGCTGTTCCTGATTGGTGGTTTTAGAGCTAGAAATAGCAAG
GAGTTACTGTCTGTTTTCCTGATCCGCCGTGTTACCGCATTCTGGAAGGCGTGGGAAGATCCCTTTAACAGCGGCTATCAGTTAACGCAATCGCTGATGGCGTTTGGTCGCGCAGGAAACCCGTTTTTTCTGAATTCTAATACGACTCACTATAGGGGTGGGAAGAACCCTTTGGCAGTTTTAGAGCTAGAAATAGCAAG
GAGTTACTGTCTGTTTTCCTGCGCTTCGGCGCAGCGTGATGAGCTGCGCGGGCGCTTCGTTAGGATCATTTTGTTTACTGATCCATAGCGATTCATTGCTGGAAAAGGTGTGCAGGAAACCCGTTTTTTCTGAATTCTAATACGACTCACTATAGGGAAAACGATCGTAACGAAGCGGTTTTAGAGCTAGAAATAGCAAG
GAGTTACTGTCTGTTTTCCTGCTTTGGAGGCAAGAATTGCCGCTGCTGTCGGGGGGCTTTCTGGCTTAATAACCCCAACCAACAATGTTCTTAATTGCACTTTGCCAGAATCCAGGAAACCCGTTTTTTCTGAATTCTAATACGACTCACTATAGGGGGTTATCAACCCAGAAAGCCGTTTTAGAGCTAGAAATAGCAAG
GAGTTACTGTCTGTTTTCCTGGTGTTGCAGGGCTATCGCGAAATGGGGCAGATGCTGGCAAAGGATAGATTTACTCTGAACCAAGCGGCGATGACCGCGCGGCGTTCCTGGCCAGGAAACCCGTTTTTTCTGAATTCTAATACGACTCACTATAGGGAAAGGACAGTTTTACTCTGAGTTTTAGAGCTAGAAATAGCAAG
GAGTTACTGTCTGTTTTCCTGCACTGGTCATTTACGCCAGGGACACGCGCGTCGGTCTGGGGAATTAATGGTCGTTACCTCCGGCCGACTATCCGCGTCTGGAAGGGCGACGCAGGAAACCCGTTTTTTCTGAATTCTAATACGACTCACTATAGGGGGGAATCAAAGGTCGTTACCGTTTTAGAGCTAGAAATAGCAAG
GAGTTACTGTCTGTTTTCCTGCTGCGCGTCCACCAAGCACACCGGATAGACATCCGAGTAGCGAATTAATCATACCCGCAATCCCAACCACGACTAATCCGGCGAGAATTGACAGGAAACCCGTTTTTTCTGAATTCTAATACGACTCACTATAGGGTTGCGGGTAAGATTGGTTCGGTTTTAGAGCTAGAAATAGCAAG
GAGTTACTGTCTGTTTTCCTGCAGACGATTCAAATCGGTAGCGGTATCAGGAAAGGACTGGGCGCTAACGCTAATCCAGAAGTTGGCCGCAATGCGGCTGATGAGGATCGCGCAGGAAACCCGTTTTTTCTGAATTCTAATACGACTCACTATAGGGAAGGACTGGCCGCTGGCGCTGTTTTAGAGCTAGAAATAGCAAG
GAGTTACTGTCTGTTTTCCTGAAAGAAGAAATTACCGACGAAGAGCTGGAAACGGCGCTGGCTGCTGAAGCGGCAGAAGACCCGGTGATGGTGGTTCCTCCGGCAGAAGAAGCAGGAAACCCGTTTTTTCTGAATTCTAATACGACTCACTATAGGGGGCTGCCGATGCGGCAGAAGGTTTTAGAGCTAGAAATAGCAAG
GAGTTACTGTCTGTTTTCCTGATCGCCATTTCTCTGACGCTGCCCAGCGTCTGTTATATGGTGTATAAAAACGTTAACCACCCGGCGACGCAGTATTATCCGTCACCGCAAACAGGAAACCCGTTTTTTCTGAATTCTAATACGACTCACTATAGGGGGTGTACAATAACGTTAACCGTTTTAGAGCTAGAAATAGCAAG
GAGTTACTGTCTGTTTTCCTGAACCTGGTACAGCAAGTTGCGAAAACCTGGGCGAAAGCGTGCATTAATATTATCACTAACCCGGTTAACACCACAGTTGCAATTGCTGCTGCAGGAAACCCGTTTTTTCTGAATTCTAATACGACTCACTATAGGGGAAAGCGTGGATTGGTATTAGTTTTAGAGCTAGAAATAGCAAG
GAGTTACTGTCTGTTTTCCTGTGGCATCAGGATAACGACGCGGTTAGCCATTTAATGCGTGTTGCTAGCGGCCTGGATTCACTCCTTCTGGGGGAGCCGCAGATCCTCGGTCCAGGAAACCCGTTTTTTCTGAATTCTAATACGACTCACTATAGGGTGCCAGCGGGCTGGATTCACGTTTTAGAGCTAGAAATAGCAAG
GAGTTACTGTCTGTTTTCCTGTTAACGCCTCCAGCGCGACAATAGCGGGGATCAACTCCATACGGTTATTGGTGGTGCGGGTGTAGCCAGCGCTAAAGGTTTTCTCGCGTCCCAGGAAACCCGTTTTTTCTGAATTCTAATACGACTCACTATAGGGCAACAACCGAATGGAGTTGAGTTTTAGAGCTAGAAATAGCAAG
GAGTTACTGTCTGTTTTCCTGCCGGCGCGCCCGATTGCCGGGCTGAATGATTCCAAAAAGCTGAGTGAAAAACGCCGTCTCCCGCTCTATGAAGAGATCAAAGAGAAAGCGTCAGGAAACCCGTTTTTTCTGAATTCTAATACGACTCACTATAGGGGCTGAGCGATAAACGCCGTCGTTTTAGAGCTAGAAATAGCAAG
GAGTTACTGTCTGTTTTCCTGGCGGCAACGATGATCGCCCGTGAAATTATTATTTCTGCGCTACGTGAATGGATGGCGGAGTTCCGTAAACGCAGTAGCGTGGCCGTCTCCTCAGGAAACCCGTTTTTTCTGAATTCTAATACGACTCACTATAGGGACGCGAATGCATGGCGGAGTGTTTTAGAGCTAGAAATAGCAAG
GAGTTACTGTCTGTTTTCCTGATGGAGCATGAAGTGCGTACTGAAGGTGGGTTTCGCCTATATACTGAAAGCGATCTCCCTCGATTGAAATTTATCCGCCATGCCAGACAACCAGGAAACCCGTTTTTTCTGAATTCTAATACGACTCACTATAGGGTATATACCGTAAGCGATCTCGTTTTAGAGCTAGAAATAGCAAG
GAGTTACTGTCTGTTTTCCTGAGTCTTCTCGAAACTGGCTGATGGAGAGATCGAAAGTAGGGGCTTTAGCCAGCAGATACTGCGCGGTCGTTGCCGTATCTGGTGTTTGTGCCAGGAAACCCGTTTTTTCTGAATTCTAATACGACTCACTATAGGGATCTGCTGGGTGGAGCCCCTGTTTTAGAGCTAGAAATAGCAAG
GAGTTACTGTCTGTTTTCCTGTACTGGCGTAATGTTGAATGTGCTCGCCATCCAGCCAGACATGCTTATGAGCAGGCGTCATCACCCGGCTTAAGGTACGCAGTAACGTGGACAGGAAACCCGTTTTTTCTGAATTCTAATACGACTCACTATAGGGGATGACGCCAGCTCATGGGCGTTTTAGAGCTAGAAATAGCAAG
GAGTTACTGTCTGTTTTCCTGTCACCGGAGCATCAATCGCCAGCAGTGAGGGGGTCAGGGTGACGCTAGTGGAAACAATACGCTGCGGCTGGCTTTCCAGTGTATGTGTGCCCAGGAAACCCGTTTTTTCTGAATTCTAATACGACTCACTATAGGGTCCACCAGCCTCACCCTGACGTTTTAGAGCTAGAAATAGCAAG
GAGTTACTGTCTGTTTTCCTGCATCTGCGGTGATGGTCGAAACGCCAGGCGGGTGTAAGTTCTGCTCAGCGGCGGTAACGACAATAGTATCGTCATGTGAAACAGGAGTATCCAGGAAACCCGTTTTTTCTGAATTCTAATACGACTCACTATAGGGCGCCGCCGACCAGAACTTACGTTTTAGAGCTAGAAATAGCAAG
GAGTTACTGTCTGTTTTCCTGTAATGATGGGTGCGGAAGGCGAGGTTTTTGCGGACGTCAGGCCGTTAAGCGATCCGGCATTCCACAAACCTGCTGTTAGCGCCGTTTCTAACAGGAAACCCGTTTTTTCTGAATTCTAATACGACTCACTATAGGGGATCGCTCATCGGCCTGACGGTTTTAGAGCTAGAAATAGCAAG
GAGTTACTGTCTGTTTTCCTGCAATAAAGATTGTCTTTACTTCACGGCGGTGAGCGTAAGCCACATCATTGTCCAGATCGTTAAGCAGATGCTGAACATAATCGTCGTGCGGCAGGAAACCCGTTTTTTCTGAATTCTAATACGACTCACTATAGGGCAACGATGTCGCTTACGCTCGTTTTAGAGCTAGAAATAGCAAG
GAGTTACTGTCTGTTTTCCTGAAAATCGACGAACTGGATTTGCATCGCGCAATTGTCGCATTGAGTGAAAAAATGAAAGCCCTTGATGACAATGCCAGTAAGAAAAAAGATGCAGGAAACCCGTTTTTTCTGAATTCTAATACGACTCACTATAGGGATTGAGCGATAAAATGAAAGGTTTTAGAGCTAGAAATAGCAAG
GAGTTACTGTCTGTTTTCCTGGCGCCGCACCCAGCACAATGGCAAAGCTGGCTCCGGCGTTCACGTTAAGCAAGCCGGGGTCCCCAAGTGGGTTTCGGGTGAGGGTTTGCATCAGGAAACCCGTTTTTTCTGAATTCTAATACGACTCACTATAGGGACCCCGGCTAGCTTGGCGTGGTTTTAGAGCTAGAAATAGCAAG
GAGTTACTGTCTGTTTTCCTGCTGTCACTGGATAACGTTTTTGATGAAGAAAGCTTTCTTGCTTTTAACAAACGTGTGCACCACCGTCTGAAAAACAACGAGAAAGTCACCTCAGGAAACCCGTTTTTTCTGAATTCTAATACGACTCACTATAGGGTGCTTTCAAGAAACGTGTGCGTTTTAGAGCTAGAAATAGCAAG
GAGTTACTGTCTGTTTTCCTGCAGGAAGAAATTTCCCGCCTGCAACAGCAAATAAAACAGTGGGATGATGACTACTGGAACCAAGGAAAAAGTGAGGTGGAAGACGGTGTTTCAGGAAACCCGTTTTTTCTGAATTCTAATACGACTCACTATAGGGGTGGGACGAAGACTACTGGAGTTTTAGAGCTAGAAATAGCAAG
GAGTTACTGTCTGTTTTCCTGGGGCGAGGGCTTTCGCGGTGTCGAGCAGTGCACCGCCACCGACGTTAATCACCACGCTGCCCTCGTCACCGGACTCAGCCGCCAGTTGTTGCAGGAAACCCGTTTTTTCTGAATTCTAATACGACTCACTATAGGGCAGCGTGGTCATTGGCGTCGGTTTTAGAGCTAGAAATAGCAAG
GAGTTACTGTCTGTTTTCCTGTTGCTGTTTCGTCTTGCGCGAGCGTGGGACCGGCGTGCCGATGCTAAAGAAGCCCTGTCCGCGCGTTTATTTACGCCTGCGGCAAAATTTGCAGGAAACCCGTTTTTTCTGAATTCTAATACGACTCACTATAGGGCCGATGCCATAGAAGCCCTGGTTTTAGAGCTAGAAATAGCAAG
GAGTTACTGTCTGTTTTCCTGACTGTTTAAGGGTATGCGCCAGCCCAAGCCCAATGGCGGTATGTTTATCATGACCACACCCATGCATCATTCCGGCGTTACATGACGCAAACAGGAAACCCGTTTTTTCTGAATTCTAATACGACTCACTATAGGGGTGGTCATGTTGGACATACCGTTTTAGAGCTAGAAATAGCAAG
GAGTTACTGTCTGTTTTCCTGCTTTAAAGCGCCATGATGCCTGAATGTTTGGGAGCGTGCGGGTATTAAACATACCGGCAAAGGCTTCCGGGTGCCAGGTGAGTGCCGCATCCAGGAAACCCGTTTTTTCTGAATTCTAATACGACTCACTATAGGGTATGTTCAAAACCCGCACGCGTTTTAGAGCTAGAAATAGCAAG
GAGTTACTGTCTGTTTTCCTGGAGGAACTGTACGGTGTTCCTTCACCGTGCATTATTTCAACTACTGAAGATGCCGTATACTCCCAACCCCAGCCGTTTACCGGGGAACAAACAGGAAACCCGTTTTTTCTGAATTCTAATACGACTCACTATAGGGCTACCGAAGTTGCCGTATACGTTTTAGAGCTAGAAATAGCAAG
GAGTTACTGTCTGTTTTCCTGGGTTGATATCACGGCAAACATCCGTCGGGAGCTCCAGCATACTTTCAGTGATATCGTGCTTTACCTCTCCGGCCGTGATCTTATTTTTAACCAGGAAACCCGTTTTTTCTGAATTCTAATACGACTCACTATAGGGCACCGAAAGAATGCTGGAGCGTTTTAGAGCTAGAAATAGCAAG
GAGTTACTGTCTGTTTTCCTGATTTCCGTTTGGTGTTGTCTGAAGTCGAATACCAGACGGTATCGTTAGGCGTTGCACAACCCCTCATCGCACCCGTATTCGGGCAGTGTAGCAGGAAACCCGTTTTTTCTGAATTCTAATACGACTCACTATAGGGGTTGTGCAAGGCCTGGCGATGTTTTAGAGCTAGAAATAGCAAG
GAGTTACTGTCTGTTTTCCTGCTTCTTCGTCTGGTGTTTCCGTCATCAAGGCGGATCGTTGCTGGCTAGCAACGATGGTTTGTGCCGCGCCAGCCTTGCGCAGCTCATAGCTCAGGAAACCCGTTTTTTCTGAATTCTAATACGACTCACTATAGGGTCGTTGCCACCCAGCAACGAGTTTTAGAGCTAGAAATAGCAAG
GAGTTACTGTCTGTTTTCCTGCTTCGGCAGCCAGTAGATAGTTCACCAGGGGTTGTTCCGCGTGATCAGCATTTTTCGCCATCAGCTTTTCAACTTGCTGATAATCGCCTTCCAGGAAACCCGTTTTTTCTGAATTCTAATACGACTCACTATAGGGTGCCGATCAGGCGGAACAACGTTTTAGAGCTAGAAATAGCAAG
GAGTTACTGTCTGTTTTCCTGCGCGCAGACGTAAACGCGGTAGTTCAGCGAGGGCAGCTGCCAGCTCATCCAGTTCAGCCAGTTGAATCCCGGACTTACTGTTTTCATCACTCAGGAAACCCGTTTTTTCTGAATTCTAATACGACTCACTATAGGGACTGGACGACCTGGCAGCTGGTTTTAGAGCTAGAAATAGCAAG
GAGTTACTGTCTGTTTTCCTGTTGTTGTGGGATCGCTTAACTTGATTTCCGGTCGAGCAATAGCGTCACCACCAAGCACGCCAGTAAATGTTTTGCTGACCGAACCTAACTCCAGGAAACCCGTTTTTTCTGAATTCTAATACGACTCACTATAGGGGGTGGCGACCCTATTGCTCGGTTTTAGAGCTAGAAATAGCAAG
GAGTTACTGTCTGTTTTCCTGGCTGAGTTGCGTGTGGATCAAGACAAACTTGAACAGGATCTTACTGACGCAGGTTTTGCTCGAGAAGATATCTACAATGCCCTGCTATGGCCAGGAAACCCGTTTTTTCTGAATTCTAATACGACTCACTATAGGGATCTTACCGTCGCAGGTTTTGTTTTAGAGCTAGAAATAGCAAG
GAGTTACTGTCTGTTTTCCTGATTTTAATGATGATGAGCCTTTACCAATTTCATGGCGGTGAAAATTATCCACGATTTCCATCCCATTTTTATCCGTATGTGTGACCACAATCAGGAAACCCGTTTTTTCTGAATTCTAATACGACTCACTATAGGGTGGAAATCGAGGATGGTTTTGTTTTAGAGCTAGAAATAGCAAG
GAGTTACTGTCTGTTTTCCTGGGCGTGACGTTAACTGATGCCGGTGAAAGTTTTTATCAGCACGCTAGTCTAATTCTTGACTAGCTGCGCGCAGCCCAAGAGGATATTCGCCCAGGAAACCCGTTTTTTCTGAATTCTAATACGACTCACTATAGGGGCACGCCAGACTAATTCTTGGTTTTAGAGCTAGAAATAGCAAG
GAGTTACTGTCTGTTTTCCTGGCGTTACGGCTGTTACCTTCGCACTGGGCGCAGCTCGAACAGCTTAACGCACCAACGGTATTGCCGGAATTACTCAAGAGCGAGAATGGCCCAGGAAACCCGTTTTTTCTGAATTCTAATACGACTCACTATAGGGGCAGCTCGATCAGCTTGGCGGTTTTAGAGCTAGAAATAGCAAG
GAGTTACTGTCTGTTTTCCTGCCAGTCGACTGTCAACTTCGCTTTCCATCGGGAGACCCGCCAACTCATCTGGAGAGATCGGGTCAATAAAATTATTAAAGCCGCGTTTTAACAGGAAACCCGTTTTTTCTGAATTCTAATACGACTCACTATAGGGTCCAGACGACTTGGCGGGTCGTTTTAGAGCTAGAAATAGCAAG
GAGTTACTGTCTGTTTTCCTGTATAGGCGGTACGGCTGGCGATCAACGTTTCGGAGTTGAATTTATTAATAGTGGTATCAAAACCATAATCCGGGCCGTACATATGGATCGCCAGGAAACCCGTTTTTTCTGAATTCTAATACGACTCACTATAGGGCCACTATCATTAAATTCAACGTTTTAGAGCTAGAAATAGCAAG
GAGTTACTGTCTGTTTTCCTGGCGCTGTTCGCGGGCGATCTGTTCCGTATGTACAGCCGTTATGCTGAAGCCCGCCGCTCCCGGGTAGAAATCATGAGCGCCAGCGAGGGTGCAGGAAACCCGTTTTTTCTGAATTCTAATACGACTCACTATAGGGGTTATGCCGTAGCCCGCCGCGTTTTAGAGCTAGAAATAGCAAG
GAGTTACTGTCTGTTTTCCTGGTTCTTAGGGGGTATCTTTGACTACGACGGGAAGAAAGAGCGTCTAAAAGAAGTAAACGCCGAGCTGGAACAGCCGGATGTCTGGAACGAACAGGAAACCCGTTTTTTCTGAATTCTAATACGACTCACTATAGGGAGAAAGAGCCTCTGGAAGAAGTTTTAGAGCTAGAAATAGCAAG
GAGTTACTGTCTGTTTTCCTGCATAGCCTTTACTGGCGTTGATGATGACAGGGGAGCCTAAACCTTCAAAGGGTTGTGCAGGTTGATCCGGTAAATCATCACCAAAAAACTTCAGGAAACCCGTTTTTTCTGAATTCTAATACGACTCACTATAGGGCCCTTCGAACGTTTAGGCTCGTTTTAGAGCTAGAAATAGCAAG
GAGTTACTGTCTGTTTTCCTGAACCGCCCACCGCCATAATCGACAGCCGGAATCCGGCAATGCGGTTAGACAGCATGCGCAGGATTTCATTATAAATATCGACGATCAAGTACAGGAAACCCGTTTTTTCTGAATTCTAATACGACTCACTATAGGGGTCCAACCGGATTGCCGGATGTTTTAGAGCTAGAAATAGCAAG
GAGTTACTGTCTGTTTTCCTGGCTCCGGCGAATGCACAGGCGCGAAGGCAATGGCAACGTCCAACTCATCGCGGCAAAGCATATCCTCGATTTTCTCCTGCGACATTTCCTGCAGGAAACCCGTTTTTTCTGAATTCTAATACGACTCACTATAGGGGCCGCGACGTGTTGGACGTTGTTTTAGAGCTAGAAATAGCAAG
GAGTTACTGTCTGTTTTCCTGTTGACCAACAGCCTGACTCAGTGGCTTCAGGGGATGCAGCAGGGTAGCATTGTTATGCTCCCGGTGATCATGGGTCTGATGCTGGCGTTCGCAGGAAACCCGTTTTTTCTGAATTCTAATACGACTCACTATAGGGGCAGGGCAGGATTGTTATGCGTTTTAGAGCTAGAAATAGCAAG
GAGTTACTGTCTGTTTTCCTGTACCCAGCATCGCAACCAGAGACACGAGGGCAACCGACACCGGACTAGCGATAATCCCCATCTGTGCACCGATAGAACTTGCCGCCATCGGCAGGAAACCCGTTTTTTCTGAATTCTAATACGACTCACTATAGGGCGCCAGTCCCGTGTCGGTTGGTTTTAGAGCTAGAAATAGCAAG
GAGTTACTGTCTGTTTTCCTGCCGCCGGGGAGGCACAAATGGCAGCAGCTGCGCCACGACTGATATTAACGTTTACCATCACCCCAAATAGGGTTGCCATCAGCAAAACACCCAGGAAACCCGTTTTTTCTGAATTCTAATACGACTCACTATAGGGGTGATGGTATACGTTGGTATGTTTTAGAGCTAGAAATAGCAAG
GAGTTACTGTCTGTTTTCCTGTGGCATTTTGTTTCCCATGGTGAAATGTGGGTGCCCATGCCGGGTGATGCGGCCTGCGTTTCCTTGAGCGATACTCACGAGCAGGTCAATTCAGGAAACCCGTTTTTTCTGAATTCTAATACGACTCACTATAGGGCGGGCGATGGGGCCTGCGTTGTTTTAGAGCTAGAAATAGCAAG
GAGTTACTGTCTGTTTTCCTGGCGTATTCGCCACCGGGTAGAGTTTCGGGGTCGCCTTATTAACACTAACATCGGTCGCCTGAGCGGAAAGCAGTACGGCAATCAGCAATTCCAGGAAACCCGTTTTTTCTGAATTCTAATACGACTCACTATAGGGTGTCAGTGTAAATAAGGCGAGTTTTAGAGCTAGAAATAGCAAG
GAGTTACTGTCTGTTTTCCTGCGTTAACCACCGCTGGCGCGGCGCGGCGAAGGGCCAGATTATAGCTAGCAGGCGTCTCATCGGTACTGTCAAATTGCGGAGTGGAAAGCGGCAGGAAACCCGTTTTTTCTGAATTCTAATACGACTCACTATAGGGGCCTGCCAGGTATAATCTGGGTTTTAGAGCTAGAAATAGCAAG
GAGTTACTGTCTGTTTTCCTGGGCAGTTCCAGTAGAAAGTATGGTTCCAGAGGTGAGCTGCGTTGTTAAATACGCCACCTTCAGAGCTGCGAATAATCTCTTCCAGTGATTTCAGGAAACCCGTTTTTTCTGAATTCTAATACGACTCACTATAGGGCGTATTCAAGAACGCAGCTCGTTTTAGAGCTAGAAATAGCAAG
GAGTTACTGTCTGTTTTCCTGTTCCATATTCATGCCAAAGGAAGCTGGGAGCCAGCCACCAAAGATAACAAAGCCAGCGCCGCGGAATCCGCAGGCGGGCATCTTGATCCACCAGGAAACCCGTTTTTTCTGAATTCTAATACGACTCACTATAGGGGCCAGCCACGAAAGATGGCAGTTTTAGAGCTAGAAATAGCAAG
GAGTTACTGTCTGTTTTCCTGGAAATTATTTATCAGGAACTCATCAATAGCACGCCACCAGCCCCTAGGACGAGTGGGCTAATCCCGCGGGTCGGTAAGCTGTGGGGTAAACCAGGAAACCCGTTTTTTCTGAATTCTAATACGACTCACTATAGGGCCCCAGGACCAGTGGGCTAAGTTTTAGAGCTAGAAATAGCAAG
GAGTTACTGTCTGTTTTCCTGCCTGGGTGAGCGGGTTCAGGCTGGCAATGGAGGTTTCTACCTGGCTATCGCGCTGCGCCTGGGGTAGATGCAGCCAAATGTGCAATGTAGGCAGGAAACCCGTTTTTTCTGAATTCTAATACGACTCACTATAGGGGCGACAGCCTGGTAGAAACCGTTTTAGAGCTAGAAATAGCAAG
GAGTTACTGTCTGTTTTCCTGCTTTATTGGTGAGTGAGGAGGTGGGTTCATGGATGATGATGACTTTAGCATCGAGCATCAGCGTTTTGGCAATTTCTAGCATCTGCTTGTGCAGGAAACCCGTTTTTTCTGAATTCTAATACGACTCACTATAGGGCGATGCCAATGTCATCATCAGTTTTAGAGCTAGAAATAGCAAG
GAGTTACTGTCTGTTTTCCTGTATTGAAGATAATCTCTTTGGCTTTCTCCAGCGTCGAGGCTGTTTTACAGCATTGAAAGCCTGCCATTTGTGCTACGTATCGGCGATTCAGCAGGAAACCCGTTTTTTCTGAATTCTAATACGACTCACTATAGGGAGGCTTTCATTGCTGTGGAAGTTTTAGAGCTAGAAATAGCAAG
GAGTTACTGTCTGTTTTCCTGGAGGATATCCGCCGGGCGGATGTTGCTCTGTTGATTACGGATATTGAGCTTGCCGGTGCCGCTCGATTTGAACATTGCCGCTATGTGCAATCAGGAAACCCGTTTTTTCTGAATTCTAATACGACTCACTATAGGGATATCGAGCATGCCGGTGCCGTTTTAGAGCTAGAAATAGCAAG
GAGTTACTGTCTGTTTTCCTGTTTCTGGTGAATCCAGATCGATCAACACGGGGGTAAATCCCATGCTATTCATGCGCTCAACATCATCCGGTTTCCGGCAACCTGCCAGCACCAGGAAACCCGTTTTTTCTGAATTCTAATACGACTCACTATAGGGATGAACAGCTTGGGATTTACGTTTTAGAGCTAGAAATAGCAAG
GAGTTACTGTCTGTTTTCCTGTTTCCTGCATCAGTTGCATCGCCTGCTGCGAGTTCAGCTCTTCTTCACGCGGCAGCACTTTATCCAGCAGGGCGCGGATCGCCTCTTCCGGCAGGAAACCCGTTTTTTCTGAATTCTAATACGACTCACTATAGGGGCCGCGCGATGAAGAGCTGAGTTTTAGAGCTAGAAATAGCAAG
GAGTTACTGTCTGTTTTCCTGATGGCAAGCCAGCAGGGCGAGACGATGTGGGGACCGCTGCACATTAATTTGATTCCCACAGTTGGACCGTACCTGCTACCGCATATTATCCCAGGAAACCCGTTTTTTCTGAATTCTAATACGACTCACTATAGGGGACCGCTGCTCATTGGTTTGGTTTTAGAGCTAGAAATAGCAAG
GAGTTACTGTCTGTTTTCCTGAAATTCAATGTCGATGAAGAGCATCCGCACATTGTTGTGAAGGCTGATGCTGATAAACACCCGCTGGAGCTGCTGGTGAAAGCGTGCCCCGCAGGAAACCCGTTTTTTCTGAATTCTAATACGACTCACTATAGGGGAAGGCCGAAGCTGATAAACGTTTTAGAGCTAGAAATAGCAAG
GAGTTACTGTCTGTTTTCCTGCTGTTGATCCAGCATCCCAGCGCGACTTAAGTCGTCAAAGCAAGTAATGATTCTATGATTGATGGTGGAATTAGTGACGGTGATTTACTGACAGGAAACCCGTTTTTTCTGAATTCTAATACGACTCACTATAGGGCGTCAAAGCTAGTGGTGATTGTTTTAGAGCTAGAAATAGCAAG
GAGTTACTGTCTGTTTTCCTGATTGATGAGGCATTCTGCGATCTGACAGGTGTGCGTAATTGTCGTGATCTGACTGATTTTCCCAGAGAAATTCGCGCAACGGTGCTACAACCAGGAAACCCGTTTTTTCTGAATTCTAATACGACTCACTATAGGGTGTCGCGATGTGACTGATTTGTTTTAGAGCTAGAAATAGCAAG
GAGTTACTGTCTGTTTTCCTGTGGCGCTCATTTCATAGATATGCTCATGGGAGGCCATATCGACTTCAATCCAGCGTTCACGGCGAAAGTTCTCTTTTAATGCCGCCATTTCCAGGAAACCCGTTTTTTCTGAATTCTAATACGACTCACTATAGGGGGATCGAAGACGATATGGCCGTTTTAGAGCTAGAAATAGCAAG
GAGTTACTGTCTGTTTTCCTGGCCGAATCGGTTACTAACCCGCAGCGTGGGCCAGTTATCTGGATTAACGCGCAGGAGTGCACCGGTTGTACGGAATCTCTGCTTCGTGCAACAGGAAACCCGTTTTTTCTGAATTCTAATACGACTCACTATAGGGCCAGTTATCAGGATTGGCGCGTTTTAGAGCTAGAAATAGCAAG
GAGTTACTGTCTGTTTTCCTGCTTGGTGAAGCATCGCGCGGGACACCGATCAACGATATCGCCACTAGCCTGGCAGTGGCCATTGCACTCTCCGGCGTGCTGACGATGTTGACAGGAAACCCGTTTTTTCTGAATTCTAATACGACTCACTATAGGGTCGCCACCACCCTGGCAGTGGTTTTAGAGCTAGAAATAGCAAG
GAGTTACTGTCTGTTTTCCTGATTCCGGTGATTTGCTACAACACCTGTATTAATCAAAAGGGGGTTGATAAATATGTCTCCCCGTATCTGGTCGGCGATCCGCTGGAATTTGCAGGAAACCCGTTTTTTCTGAATTCTAATACGACTCACTATAGGGGGGGGTCGAAAAATATGTCTGTTTTAGAGCTAGAAATAGCAAG
GAGTTACTGTCTGTTTTCCTGTTTCCCGGATTATTAAGGGGCGGAATTGGGGCCATCATGTGGTTTAATTTGCAATGTTACGCGGGGTCACTGGCCTGCTTGATTCTGATTGCAGGAAACCCGTTTTTTCTGAATTCTAATACGACTCACTATAGGGCCATCATGTCGTTTGGTTTGGTTTTAGAGCTAGAAATAGCAAG
GAGTTACTGTCTGTTTTCCTGTCATTGTGATTCCATCGTAAGCATTACAGGTCGTCGCTAACTTATTAAATGCTTGCCAGTCTGAGAGATCTAGTTTGTGGATCTCAACAGTCAGGAAACCCGTTTTTTCTGAATTCTAATACGACTCACTATAGGGCATTCAATATGTTAGCGACGGTTTTAGAGCTAGAAATAGCAAG
GAGTTACTGTCTGTTTTCCTGGGTGACGAAACCTCGCCATCCCAGCGTTCTTACTCCGTTTTGCGTAGTAAATTTGATGCCTCCCTGATGGAGCAGGCCGAAGAAGCGGGCGCAGGAAACCCGTTTTTTCTGAATTCTAATACGACTCACTATAGGGTGCGCAGTATATTTGATGCCGTTTTAGAGCTAGAAATAGCAAG
GAGTTACTGTCTGTTTTCCTGGCAAAACTGGGTTATCGCCTTAAAGCGGCGGTGTCTAACGATGCTAGCACCGTCAGCGTACACCACGGTAAAGCGACAGTGAAACACATGGCAGGAAACCCGTTTTTTCTGAATTCTAATACGACTCACTATAGGGTGCCAGCACGGTCAGCGTACGTTTTAGAGCTAGAAATAGCAAG
GAGTTACTGTCTGTTTTCCTGCAGAAAGCAGGCTTTGATCTGATCCTCTGTGGCGATGGTTCTTCTGACCTTTATGCCCAGCACCTTGGTCTGCTGGTGGGCGAAATCCTCACAGGAAACCCGTTTTTTCTGAATTCTAATACGACTCACTATAGGGTTCCGACCTATATGCCCAGCGTTTTAGAGCTAGAAATAGCAAG
GAGTTACTGTCTGTTTTCCTGTGGCTGGCGCTAAGCCTGGCGGTGGCCTGCGTGCTGGCGCTGGGTAATATCAGCGATCGCATCCAGAAGGGCTTAAGCCAGCAAAGCCGTGCAGGAAACCCGTTTTTTCTGAATTCTAATACGACTCACTATAGGGGGGCAATATGAGCGATCGCAGTTTTAGAGCTAGAAATAGCAAG
GAGTTACTGTCTGTTTTCCTGGGCCCGGCGATTGCCCAGGCGTTCGACGCTGAAGGCAAACCGAGTAAAGCGGCAGAAGGTTCCGCGCGTGGTTGCGGTATTACCGTTGACCCAGGAAACCCGTTTTTTCTGAATTCTAATACGACTCACTATAGGGCGAGCAAAGGGGCAGAAGGTGTTTTAGAGCTAGAAATAGCAAG
GAGTTACTGTCTGTTTTCCTGACCTACGGTCTGGAACGTCTGGCCATGTACATTCAGGGCGTAGATAGCGTTTACGACCTCCTCTGGAGCGACGGCCCGCTGGGTAAAACCACAGGAAACCCGTTTTTTCTGAATTCTAATACGACTCACTATAGGGCGTAGACAGGGTTTACGACCGTTTTAGAGCTAGAAATAGCAAG
GAGTTACTGTCTGTTTTCCTGCCAGCTCCTGCTGGTAGCTGTAGATAGGGAGAATATGGTGTTGGTTAACTGCACCTGTCTGGAGTTTACGGGCACTACTGGTCTTGTACTCCAGGAAACCCGTTTTTTCTGAATTCTAATACGACTCACTATAGGGAGTCAACCATCACCATATTCGTTTTAGAGCTAGAAATAGCAAG
GAGTTACTGTCTGTTTTCCTGGTCCACTATATCTATCATCAACACCGTGCCACAGCGGCGGCACCTGATAAACCGTTATACCACCGCTTTATCAACGGTCATGAACCGTGCGCAGGAAACCCGTTTTTTCTGAATTCTAATACGACTCACTATAGGGACCCGATAATCCGTTATACCGTTTTAGAGCTAGAAATAGCAAG
GAGTTACTGTCTGTTTTCCTGGTAAAACCCCTTTATTTAATACATACCGGAGGATATCAAGAAGATTATTACCGGGTATGGCTTCAAGGTTTGCCTGCTTAATTTCCTGTAACAGGAAACCCGTTTTTTCTGAATTCTAATACGACTCACTATAGGGTAACAATCTACTTGATATCCGTTTTAGAGCTAGAAATAGCAAG
GAGTTACTGTCTGTTTTCCTGCTGCTTTCGAATCTGGAATACAAATCTTTTAGTGACTTCGCTTCTGATTTACTCGGGCCGTCCGCAGGATATTTCACCGGCTGGACTTACTCAGGAAACCCGTTTTTTCTGAATTCTAATACGACTCACTATAGGGCTTCCGATTAACTCGGGCCGGTTTTAGAGCTAGAAATAGCAAG
GAGTTACTGTCTGTTTTCCTGAGCCAACGACTTCTTTTGCCGGAAAACGTCCGCCAGCCCATAAATTAATAGTGACCGCCGCCTTAAAATGACCACCAGAAATATGACCAACCAGGAAACCCGTTTTTTCTGAATTCTAATACGACTCACTATAGGGGGCGGTCACAATTGGTTTATGTTTTAGAGCTAGAAATAGCAAG
GAGTTACTGTCTGTTTTCCTGGTAATCGAAGGCTTCTGGCGCGATACGACGGGGCTCTTACGTCCTAATAAAAAAAGCGGTGTGGCAACCGATGCCTCATGTTTTCCGCTGGCAGGAAACCCGTTTTTTCTGAATTCTAATACGACTCACTATAGGGCTCTTACGTGCTGGTAAAAAGTTTTAGAGCTAGAAATAGCAAG
GAGTTACTGTCTGTTTTCCTGCGTCAGGAAGAGCACATCGAACTGATCGCCTCCGAAAACTACACTAGCCCGCGCGTAATGCACCCGCAGGGTTCTCAGCTGACCAACAAATCAGGAAACCCGTTTTTTCTGAATTCTAATACGACTCACTATAGGGCACCAGCCCCCGCGTAATGCGTTTTAGAGCTAGAAATAGCAAG
GAGTTACTGTCTGTTTTCCTGCGCAAGGGACGCCCGCTTTTTTCATCGGGGCGATTGCGGATACTTTATCGCCCATCAGGCGAATGGTTTCTGCTTTCGGGCCAATGAAGATCAGGAAACCCGTTTTTTCTGAATTCTAATACGACTCACTATAGGGCGACAAAGTTTCCGCAATCGGTTTTAGAGCTAGAAATAGCAAG
GAGTTACTGTCTGTTTTCCTGGCGCTGGACATTCGTCCACCAGCCCAGGGGCTGGCACTGGTTTCTAACGCGCGTACCCAGTTCACGGGCGATACCGCTTCATTGCTGGTGGCAGGAAACCCGTTTTTTCTGAATTCTAATACGACTCACTATAGGGCTGGCACTGCTTTCTGGCGCGTTTTAGAGCTAGAAATAGCAAG
GAGTTACTGTCTGTTTTCCTGTTTATTCATTCGTTTTTTCTTGCCAGCTGGATGCTCACTGATAATAATTTAGCTACGCAGGATTATGCAAGTTGGCCCACGCACACGATAGCAGGAAACCCGTTTTTTCTGAATTCTAATACGACTCACTATAGGGTGCTCACTGTTAATGGTTTAGTTTTAGAGCTAGAAATAGCAAG
GAGTTACTGTCTGTTTTCCTGCCCGCAGGTCAAATTTATCCTGTAAGGTGGGCAGACGCTCACCGTTAGTATCGACAACAGTAATATCGTTGTTCTCGCCAACCAGGTTTTCCAGGAAACCCGTTTTTTCTGAATTCTAATACGACTCACTATAGGGATACCAACGCTGAGCGTCTGGTTTTAGAGCTAGAAATAGCAAG
GAGTTACTGTCTGTTTTCCTGCTTGCCACTCTACGGCTCCGTAATCCCCGGGGGCGGTAACAGATTTACGATACTCTAAAAACCCCGGATTGACATGCTCTTTGAAGTATTCCAGGAAACCCGTTTTTTCTGAATTCTAATACGACTCACTATAGGGTATCGCAAAACTGTTACCGCGTTTTAGAGCTAGAAATAGCAAG
GAGTTACTGTCTGTTTTCCTGATCTTACTGTTGCTGGGATCGGTGGCGTTTCTGGTGGGCACCACTAGCGGCCTGCATCTCCTATTTAAAGCGGCGGATCGCTGGGTGCCAGCAGGAAACCCGTTTTTTCTGAATTCTAATACGACTCACTATAGGGCACCACCAGGGGCCTGCATCGTTTTAGAGCTAGAAATAGCAAG
GAGTTACTGTCTGTTTTCCTGGCCATTGGCTCTATGCTGTGGTGGCCGAACCGCAAAGAGAAAGGTGAACTTAAATCCCGTGACCGGTTTCTGATAGTGGTGCTGTTCTGGACAGGAAACCCGTTTTTTCTGAATTCTAATACGACTCACTATAGGGAGGCGAACTAAAATCCCGTGGTTTTAGAGCTAGAAATAGCAAG
GAGTTACTGTCTGTTTTCCTGCACCGCTAATTAAGCGTCCGCTCATGCCGGGAATTGAGTTGCCGCTAATATACAACCCCATTGAAAAGGCCACGAAACTGGGATGGATTTCCAGGAAACCCGTTTTTTCTGAATTCTAATACGACTCACTATAGGGTATATCAGCCGCAACTCAATGTTTTAGAGCTAGAAATAGCAAG
GAGTTACTGTCTGTTTTCCTGCAGGGAAAAACGGTTGCGGGATATAAACCCGTAGCGAAGGGGAGTAAAGAGACACCCGACTGGCTGCGTAATAAAGATGCCCTGGTGTTGCCAGGAAACCCGTTTTTTCTGAATTCTAATACGACTCACTATAGGGGGGGAGCAATGAGACACCCGGTTTTAGAGCTAGAAATAGCAAG
GAGTTACTGTCTGTTTTCCTGAGGCAATAAACCCGACGCCCATCAACAGCCAGAGGAAAAACATGTTACGGACAATACGCTGACCCTCTGCGTCATTTTTGGCGGCGAACCACAGGAAACCCGTTTTTTCTGAATTCTAATACGACTCACTATAGGGTCAGCGTATAGTCCGTGGCAGTTTTAGAGCTAGAAATAGCAAG
GAGTTACTGTCTGTTTTCCTGAGGAGATGGAGAGATAATAAGCGAACACGTTCTGGTGCCAGACGTTATTATCTTCCTGCCCTTCGCCGCCAGCGTATTCATAAATACGGCGCAGGAAACCCGTTTTTTCTGAATTCTAATACGACTCACTATAGGGGCAGGAAGAAAATGGCGTCTGTTTTAGAGCTAGAAATAGCAAG
GAGTTACTGTCTGTTTTCCTGCGACCAGTTTCGTATTGGCGATATCATGGGGGCTGTTGCCATCATTAGCACCGAACATATAACTCATTGCGGCACTGATCTGTGCGGTACTCAGGAAACCCGTTTTTTCTGAATTCTAATACGACTCACTATAGGGTGCCAATGAAGGCAACAGCCGTTTTAGAGCTAGAAATAGCAAG
GAGTTACTGTCTGTTTTCCTGAGCGGCTACCACAGTTGACGGAACAGGCACCGGAGACCACTTTTTCACGGGCCTGTTGTACCGCTGCTGCTGCATTGCGCAGGGTAAACGGCAGGAAACCCGTTTTTTCTGAATTCTAATACGACTCACTATAGGGAGGCCCGCGTAAAAGTGGTCGTTTTAGAGCTAGAAATAGCAAG
GAGTTACTGTCTGTTTTCCTGCGTGTTTCTGGGACTTTGTCGGAAGAAGGCTGTTTTGATTCACTTGAATTACTGGATCTCCAAAATAATACCGTGGTCGCTCTGGTACTGGCAGGAAACCCGTTTTTTCTGAATTCTAATACGACTCACTATAGGGTTCACTCGATTTACTGGATCGTTTTAGAGCTAGAAATAGCAAG
GAGTTACTGTCTGTTTTCCTGTCCATTGCTCTTTTTCCATAGCGGCGTGAGGGCGGCTTTGTGCACTATCGCCAGACTCAATCACCAGTTTGTTAGTTTCGGCATGAACAGTCAGGAAACCCGTTTTTTCTGAATTCTAATACGACTCACTATAGGGGCGACAGTGGACAAAGCCGCGTTTTAGAGCTAGAAATAGCAAG
GAGTTACTGTCTGTTTTCCTGCATCATCATGTGCATATGTTCCCGCAGATTTTCCCGATTGTTGCTAGGTTTGCGGCAGAGCACCGCATTGCGTTGCGGGCGGATCGTCAGACAGGAAACCCGTTTTTTCTGAATTCTAATACGACTCACTATAGGGTGCCAGGTTAGCGGCAGAGCGTTTTAGAGCTAGAAATAGCAAG
GAGTTACTGTCTGTTTTCCTGCGGCAAGTCCTAACATGGTGAAGTAACTGTCGGAGTAATATACCTCACGAAAGCGTCCGCCCGGCACGACATAAGGTTCCGGCAGCGGTAACAGGAAACCCGTTTTTTCTGAATTCTAATACGACTCACTATAGGGGCTTTCGCGTGGTATATTACGTTTTAGAGCTAGAAATAGCAAG
GAGTTACTGTCTGTTTTCCTGTACGCCGAAGCGATCGACAAAGTGTATGGCGAAGTGGCGACCACTAGTAGCCATGAGCTCCCGATGATCGTGCGTGAACCGGTCGGCGTGACAGGAAACCCGTTTTTTCTGAATTCTAATACGACTCACTATAGGGGACCACCAGAAGCCATGAGCGTTTTAGAGCTAGAAATAGCAAG
GAGTTACTGTCTGTTTTCCTGCCAGCGTGCCGTAGGTGGGATCAATCGGGGTATAGTTCGCTACGTCATAACCGTTATCGACCTGGGGAGAGACATAAAAGGGGGTTAGCCACAGGAAACCCGTTTTTTCTGAATTCTAATACGACTCACTATAGGGTTACGACGTTGCGAACTATAGTTTTAGAGCTAGAAATAGCAAG
GAGTTACTGTCTGTTTTCCTGACAGGCGGTTAAGAACGTTCCGCGGCTCAACGTCAAAGGGAGCGTTATCTTCATCGACCATCCTCAGGAGCATCTGACCGATAAACTCTGGCAGGAAACCCGTTTTTTCTGAATTCTAATACGACTCACTATAGGGTGGTCGATGTAGATGGCGCTGTTTTAGAGCTAGAAATAGCAAG
GAGTTACTGTCTGTTTTCCTGCCCAGTTTCTACGAACCGGTAAGTGAAGAATCCATTCGTTATATTAAAGACTTGTCACATCCAATGCAGCGCATAGAAATTCGTTGCGGTACAGGAAACCCGTTTTTTCTGAATTCTAATACGACTCACTATAGGGTATATCAAACACTTGTCACAGTTTTAGAGCTAGAAATAGCAAG
GAGTTACTGTCTGTTTTCCTGCGTCTCACTGACATAAACTGGGCAGGTTTTTATTTGCTTGAGGATGATACACTGGTACTCCCACCATTTCAGGGCAAAATTGCCTGTGTCCCAGGAAACCCGTTTTTTCTGAATTCTAATACGACTCACTATAGGGGAGGACGATTCACTGGTACTGTTTTAGAGCTAGAAATAGCAAG
GAGTTACTGTCTGTTTTCCTGTTCGCCATCTGCCGGGGTTTACAAGAAAGGGTGGTGGCAACCGGTAATTCGTTGCATCGCAAGCTGTGCGAACAGCCTGAATTGCTGGAACCAGGAAACCCGTTTTTTCTGAATTCTAATACGACTCACTATAGGGGTGGTGGCATCCGGTGGTTCGTTTTAGAGCTAGAAATAGCAAG
GAGTTACTGTCTGTTTTCCTGGTGGAAAACGCGGTGAAAATTGCTCGCGGGCATACCGGACGCCCTAACGTGATTGCGTTTAGCGGCGGCTTTCACGGTCGTACGTATATGACAGGAAACCCGTTTTTTCTGAATTCTAATACGACTCACTATAGGGATACCGGACCCCCTGGCGTGGTTTTAGAGCTAGAAATAGCAAG
GAGTTACTGTCTGTTTTCCTGGACATTCCGGCAGAAGAACAGGTACGTATTCTGCGTAAACTGTTTGATCGCTACTATGGCGACCTTGCCGAAGAGGGGACGTTTTTGTTCCCAGGAAACCCGTTTTTTCTGAATTCTAATACGACTCACTATAGGGGTTCGATCGGTACTATGGCGGTTTTAGAGCTAGAAATAGCAAG
GAGTTACTGTCTGTTTTCCTGCCTGGGTTGCCGCCAGGCCAATACCTTCTTAGGCGTACATCGTCTCAAACATATCATCGACGATACGCTGAATTTCTGCATTCACTTCTTCCAGGAAACCCGTTTTTTCTGAATTCTAATACGACTCACTATAGGGTATGTTCGACACGATGTACGGTTTTAGAGCTAGAAATAGCAAG
GAGTTACTGTCTGTTTTCCTGGAGCCGGAAAAACCTGATGAGCCGCAGGTCGTCATTAATCAGGATGACTTAATTGAGATCCGTAGTCAGGGTGTGTCAATGAAGCTGGTTCCAGGAAACCCGTTTTTTCTGAATTCTAATACGACTCACTATAGGGTCAGGACGAGTTAATTGAGAGTTTTAGAGCTAGAAATAGCAAG
GAGTTACTGTCTGTTTTCCTGGCACCGTTCTTTATTGGCATGGCGCTGGCAGAAGAGCGTAAAGTTGATGCGCTGGCGGCTCCGTTGTTATCCGTTGCAGCATTTATGACCGCAGGAAACCCGTTTTTTCTGAATTCTAATACGACTCACTATAGGGAAAGTCGATCCGCTGGCGGCGTTTTAGAGCTAGAAATAGCAAG
GAGTTACTGTCTGTTTTCCTGGCACACCCGCCAGCGCCAGCAAATAGGACGGGGGAACGTGACCGTCACTAATGCCGGAGACAATACCAAAAGTATCAAATACGGTCATCGGCAGGAAACCCGTTTTTTCTGAATTCTAATACGACTCACTATAGGGCATTAGCGAGGGTCACGTTCGTTTTAGAGCTAGAAATAGCAAG
GAGTTACTGTCTGTTTTCCTGACGCCAGGTAGGCTTCGTGACGTCGCTTAGGGGTTGTCACGTCACTATGCGGCACGCCGAGATAACTGATATTACGATGCCCCTGGTCATACAGGAAACCCGTTTTTTCTGAATTCTAATACGACTCACTATAGGGCCGCACAGTCACGTGACAACGTTTTAGAGCTAGAAATAGCAAG
GAGTTACTGTCTGTTTTCCTGTGTCGATCCAGCGTTTGATCTCGCGGATGGGGTCAATATCGGCATCATTGAACAGCCGATGACCGCCGTCTGTCCGTTGCGGTTTCAGCAACAGGAAACCCGTTTTTTCTGAATTCTAATACGACTCACTATAGGGTCAACGATGGCGATATTGACGTTTTAGAGCTAGAAATAGCAAG
GAGTTACTGTCTGTTTTCCTGGAAGCATTTCCGGAAACACTGGCTGGTGAAAAAGGTCAGAATGCTGATGTCGTGTTATTACCGCCGCAGATTGCTTATATGTTGCCCGAAACAGGAAACCCGTTTTTTCTGAATTCTAATACGACTCACTATAGGGAATGCCGATCTCGTGTTATTGTTTTAGAGCTAGAAATAGCAAG
GAGTTACTGTCTGTTTTCCTGTACCCGGTAAGACGGCGCGCGTCATATATAGGAGGCCTTTGTTGTTAGTATCAATCATCGTTTCCCAGTCTTCAACGCTGGCTTTATGCGCCAGGAAACCCGTTTTTTCTGAATTCTAATACGACTCACTATAGGGTGATACCAAGAACAAAGGCCGTTTTAGAGCTAGAAATAGCAAG
GAGTTACTGTCTGTTTTCCTGGAAGAAGTGGTGATGGGGCTGATCATCAACTCCGGACAAGCGCGTAGCCTGGCGTATGCCCCACTGAAACAGGCGAAGCAGGGCGATTTTGCAGGAAACCCGTTTTTTCTGAATTCTAATACGACTCACTATAGGGAGCGCGCAGGCTGGCGTATGGTTTTAGAGCTAGAAATAGCAAG
GAGTTACTGTCTGTTTTCCTGCTGCTTTAGCAAGGTTTCTTCTGTATTGGTGAAATGTGATCTCTCTAGATTTCAGCTTATTAGAGGTCGTTTCTATAAGATGCCTATCCTTCAGGAAACCCGTTTTTTCTGAATTCTAATACGACTCACTATAGGGATCCAGAGACATCACATTTCGTTTTAGAGCTAGAAATAGCAAG
GAGTTACTGTCTGTTTTCCTGTTAGGCTTTGGTGCATTTCACCGTGCGCATCAGGGTGTGTATGCTGATATTCTTGCTACCCAACATTTCAGTGACTGGGGATATTATGAGGCAGGAAACCCGTTTTTTCTGAATTCTAATACGACTCACTATAGGGGTATGCCGAAATTCTTGCTAGTTTTAGAGCTAGAAATAGCAAG
GAGTTACTGTCTGTTTTCCTGCGTTCGCTGGGATTACCAGCGGAAAAAATCTGCTCGGTGTACCGTGAAAGCGACATCGTACCCCGAGAGCTGACCGCCACCAGCATATTGACAGGAAACCCGTTTTTTCTGAATTCTAATACGACTCACTATAGGGCCGCGAAAGGGACATCGTACGTTTTAGAGCTAGAAATAGCAAG
GAGTTACTGTCTGTTTTCCTGGTGAGCTTCCGCCGCGAAAAGTATATTGGGAAAGGCGGCCCGGATAACGGCGACGGCGGTGATGGTGGTGACGTATGGATGGAAGCCGACGCAGGAAACCCGTTTTTTCTGAATTCTAATACGACTCACTATAGGGAAAGGCGGCGCGGATGGCGGGTTTTAGAGCTAGAAATAGCAAG
GAGTTACTGTCTGTTTTCCTGAGTTCTGCTGTCGGTTTTAACATTCAGCTGAATGATTGCGATACTAATGTTGCATCTAACTCCGCTGTTGCCTTTTTAGGTACGGCGATTGCAGGAAACCCGTTTTTTCTGAATTCTAATACGACTCACTATAGGGCGATACCAAAGTTGCATCTAGTTTTAGAGCTAGAAATAGCAAG
GAGTTACTGTCTGTTTTCCTGTATGGCGGCGTGTTATCTAATTTTTCCGGGAGGGTAAAATATAGTAACAGTAGCTATCCATTTCCTACCACCAGCGAAACGCCGCGCGTTGCAGGAAACCCGTTTTTTCTGAATTCTAATACGACTCACTATAGGGTAAAATATACTGGCAGTAGCGTTTTAGAGCTAGAAATAGCAAG
GAGTTACTGTCTGTTTTCCTGCAGGGTGGCGGCACTTTTGTCCAGAGCAGCCTATGGCAAAGCTTTAGCGATCCGCTGGTCCAGCTGCTCTCCGACCATCCTGAGTCACAGTCAGGAAACCCGTTTTTTCTGAATTCTAATACGACTCACTATAGGGAAGCTTCAGGGATCCGCTGGGTTTTAGAGCTAGAAATAGCAAG
GAGTTACTGTCTGTTTTCCTGATAAAGCCGATGCACCGACTATCGATTGCCAGGTATTACCATCGTTAAACAGGCGCAATTCCCCCGTGTCCGTAAAAAAGCTTAACGCGGACAGGAAACCCGTTTTTTCTGAATTCTAATACGACTCACTATAGGGGAATTGCGCGTGTTTGGCGAGTTTTAGAGCTAGAAATAGCAAG
GAGTTACTGTCTGTTTTCCTGAACCCGCTGTGGTTCTTCCTGATTGTAATTACCCTTTTTCCGCTTAGTATCGGTCCGGCTCCGCAACTGCTGGCGCGTATTGCACCGGGCACAGGAAACCCGTTTTTTCTGAATTCTAATACGACTCACTATAGGGTTCCGCTCACTATCGGTCCGGTTTTAGAGCTAGAAATAGCAAG
GAGTTACTGTCTGTTTTCCTGATCGTCACGGCGCTCATTGGGGCCTGGGTTCTTTTTTATCATTATAGCCATCAGGGACCCCAAGTGACCCTGATCACCGCGAATGCGGAAGCAGGAAACCCGTTTTTTCTGAATTCTAATACGACTCACTATAGGGTCATTACAGGCATCAGGGACGTTTTAGAGCTAGAAATAGCAAG
GAGTTACTGTCTGTTTTCCTGAATGGTGTGGTTTATCAAACCAGTGATGTGAAGTATGTGATTGCTAACAACAACTTGTCCGCCAGCCCGTTGGATCAACAGTTGCGCAACACAGGAAACCCGTTTTTTCTGAATTCTAATACGACTCACTATAGGGTGATTGCCATCAACAACTTGGTTTTAGAGCTAGAAATAGCAAG
GAGTTACTGTCTGTTTTCCTGTCCAACTTGTTTCCTTTTGTGAATATGAACGTTGCAGGAGTTACTAGTGAAATTACATTACTCCAAATTCCCGGCGTGCTTTTTTCTGAGGCAGGAAACCCGTTTTTTCTGAATTCTAATACGACTCACTATAGGGTACCAGTGATATTACATTACGTTTTAGAGCTAGAAATAGCAAG
GAGTTACTGTCTGTTTTCCTGGACGCTTATAACCCTGACCGTGGGCGAGACTATGAAGATTCGCGTGACGACGGCTGGCCTCGTGAAGTGAGCGACGATCGGCGCAGACAATCAGGAAACCCGTTTTTTCTGAATTCTAATACGACTCACTATAGGGATTCGCGCGTCGACGGCTGGGTTTTAGAGCTAGAAATAGCAAG
GAGTTACTGTCTGTTTTCCTGCTGCCACCACACCGATGCCTTCATGGCGGAGAATTACGCCGGTTTTATCACCAAAATCGCCATTCTTAACATGAAGATCGGTATGACATACCAGGAAACCCGTTTTTTCTGAATTCTAATACGACTCACTATAGGGTGACAAAACGGGCGTAATTCGTTTTAGAGCTAGAAATAGCAAG
GAGTTACTGTCTGTTTTCCTGCACAAGGCGTGTAGTTAACGGTGATGGCTGCAAGCGCTTTTTCATTACTCAACCAGGCGTCCCTGATCGCGCTTTGTTCGGCATGAACGGTCAGGAAACCCGTTTTTTCTGAATTCTAATACGACTCACTATAGGGCGCCTGGTTCAGTGGTGAAAGTTTTAGAGCTAGAAATAGCAAG
GAGTTACTGTCTGTTTTCCTGAACGATCGCCGTTCGCGCCAGCAGGAAGTGACTCCGGCAGGCACTAGTATACGCTATGACCCAAGCTTCAAACCGCAAAGCGGAGGAATGGCAGGAAACCCGTTTTTTCTGAATTCTAATACGACTCACTATAGGGAGGCACCAGAATACGCTATGGTTTTAGAGCTAGAAATAGCAAG
GAGTTACTGTCTGTTTTCCTGTTTCAATTTCGGCTTTAAGTTGCGCATCTTTGCAGCCACTTACGTTAATAACCCGCAAACCCCTTGCCGAAACCGCCTTATGCATCGCTGACAGGAAACCCGTTTTTTCTGAATTCTAATACGACTCACTATAGGGGTTTGCGGGATATTGGCGTAGTTTTAGAGCTAGAAATAGCAAG
GAGTTACTGTCTGTTTTCCTGTGCCTAAAATACGGTCAGAGTCGCGTAAGGAGGAGACTTCCGGGTTAGTGGTAATAATGGCTTCGTCTGCAAAATAGAGTGCCATTAACGCCAGGAAACCCGTTTTTTCTGAATTCTAATACGACTCACTATAGGGCACCAACCCCGAAGTCTCCTGTTTTAGAGCTAGAAATAGCAAG
GAGTTACTGTCTGTTTTCCTGGGCGTTGATGAACTGCAGGTAGGTATGCGTTTCCTGGCTGAAACTGACCAGGGTCCGGTACCCCTTGAAATCACTGCGGTTGAAGACGATCCAGGAAACCCGTTTTTTCTGAATTCTAATACGACTCACTATAGGGAACCGACCACGGTCCGGTACGTTTTAGAGCTAGAAATAGCAAG
GAGTTACTGTCTGTTTTCCTGTTGAGAACGCACTAATGACATGAATCGCTCCGGTGCGGCGACTCTTATCATAAGAGTGCCGGAGCGTTTTTCCATCAATTGCAATGACGTCCAGGAAACCCGTTTTTTCTGAATTCTAATACGACTCACTATAGGGCTTATGACATGAGTCGCCGCGTTTTAGAGCTAGAAATAGCAAG
GAGTTACTGTCTGTTTTCCTGGGCTGGCTGGACTCCTGGCATACTTTCTCTTTTGCCAACTATTATGATCCGAACTTTATCCGCTTCTCCGCGCTGCGCGTGATTAACGACGCAGGAAACCCGTTTTTTCTGAATTCTAATACGACTCACTATAGGGCTATTACGAACCGAACTTTAGTTTTAGAGCTAGAAATAGCAAG
GAGTTACTGTCTGTTTTCCTGTGGTTGCATCACCGCGGGTTGACGCTGGCGACGGCGCAAAGTGATGATTTGCAGGCATTACTCCCAGAACGGCTGGAGGGCGGGTATAAAGCAGGAAACCCGTTTTTTCTGAATTCTAATACGACTCACTATAGGGTGACGATTTCCAGGCATTACGTTTTAGAGCTAGAAATAGCAAG
GAGTTACTGTCTGTTTTCCTGTAACGCACTCCGATAACGCCTGATAACGTGGGAGCAGCTTTTGTTCAGCGGTTTGCGTTTCGTCCAGCATCAGCTGACGACGCCAGACATCCAGGAAACCCGTTTTTTCTGAATTCTAATACGACTCACTATAGGGAACCGCCGATCAAAAGCTGCGTTTTAGAGCTAGAAATAGCAAG
GAGTTACTGTCTGTTTTCCTGTATGCAAATTAAGAAAAGGCAACATCTCAGGCAATTTAAAAAGTTTACGCGTCAGCTCCTTATTAAACTTCGGCAGCATAGAGATAAATTCCAGGAAACCCGTTTTTTCTGAATTCTAATACGACTCACTATAGGGCGCGCAAACATTTTAAATTGGTTTTAGAGCTAGAAATAGCAAG
GAGTTACTGTCTGTTTTCCTGCCTGTCATCAGCCTGTTATTACTTTGGGTGGGGCGCGTCATCCTTAAGATTGGGCAAAGTTTTGCCGGAACGGGATCGACCCTATGGGGCGCAGGAAACCCGTTTTTTCTGAATTCTAATACGACTCACTATAGGGGGGGCGCGTGATCCTTGGGAGTTTTAGAGCTAGAAATAGCAAG
GAGTTACTGTCTGTTTTCCTGCAACAGACTGTTCAGAAGCACAGATTACGGGGTTGTCGAAGGTTTTAGACATCAGTACAGATGCAACTGCACGTTTGATATCAGCAGTTTCCAGGAAACCCGTTTTTTCTGAATTCTAATACGACTCACTATAGGGATGTCCAAATCCTTCGACAAGTTTTAGAGCTAGAAATAGCAAG
GAGTTACTGTCTGTTTTCCTGGGAGTAGCCACTGCGGGATAGCGCCAAAGTAAGGTGGCCAGAAATCAATACGCTGTTCATCGGGGACCGGCGTGACGGTCAGTTCAAATTCCAGGAAACCCGTTTTTTCTGAATTCTAATACGACTCACTATAGGGAGCGTATCGTTTTCTGGCCAGTTTTAGAGCTAGAAATAGCAAG
GAGTTACTGTCTGTTTTCCTGATCGAACATACCGATGTCGATGAAAGGGTGAAAGGGCAAGGGATTAATAAACAGCTGGTTGCGAAAGTCGTGGAAAAAATGCGTCGGGAAACAGGAAACCCGTTTTTTCTGAATTCTAATACGACTCACTATAGGGGAAAGGGCATGGGATTGGTAGTTTTAGAGCTAGAAATAGCAAG
GAGTTACTGTCTGTTTTCCTGAAACATCTGCGCTCCCGTGAAAAACCGACCTTCCTGGTGGCAAATAAAACTGACGGTCTCCATCCCGATCAGGCAGTGGTTGATTTCTACTCAGGAAACCCGTTTTTTCTGAATTCTAATACGACTCACTATAGGGGGCAAACAATACTGACGGTCGTTTTAGAGCTAGAAATAGCAAG
GAGTTACTGTCTGTTTTCCTGCACCCAGTTTTTCCGCAGTATCTCTGAATGGTTCAATGTTCCCATTATATACGCCACCAGCAGCAAGTAGCCTGCCAATAGCTTTGCTGTTCAGGAAACCCGTTTTTTCTGAATTCTAATACGACTCACTATAGGGGTATACAATCGGAACATTGAGTTTTAGAGCTAGAAATAGCAAG
GAGTTACTGTCTGTTTTCCTGGCTTGATGCCGGGACGATCGGCGAGTCGCTGGTGCCACATATGATCAGAAGGATGAGGCACCTGTAGTGTGTTGCAATACACCTCCGGCTGCAGGAAACCCGTTTTTTCTGAATTCTAATACGACTCACTATAGGGTCCTTCCGAACATATGTGGCGTTTTAGAGCTAGAAATAGCAAG
GAGTTACTGTCTGTTTTCCTGTTTCCTGCATATCCACGAGGTAGTAGTAACTGCCATCCTCGCAGTTATCGGGCGACTGGCGCCTACGTAAAACCTGCAAGGTGGGACCGGACAGGAAACCCGTTTTTTCTGAATTCTAATACGACTCACTATAGGGGCCAGTCGCGCGATGGCTGCGTTTTAGAGCTAGAAATAGCAAG
GAGTTACTGTCTGTTTTCCTGGCAAGCTACAGGTGGCAAACAGCGACGCAGGAATGATTAAGCGTTTAAAAAAACGTTTATGAGGCGTATCAAGGCCCGCAATATTGCAACACAGGAAACCCGTTTTTTCTGAATTCTAATACGACTCACTATAGGGTTTTTCAAAGGCTTAATCATGTTTTAGAGCTAGAAATAGCAAG
GAGTTACTGTCTGTTTTCCTGGGACTGGGGGTAAAAGTTGCCGGTATCAAGCAGGACTTTACCGATAACACGACCACCAACACCGGGCGAGGTCTGGACGTTGCTATCAGCCCAGGAAACCCGTTTTTTCTGAATTCTAATACGACTCACTATAGGGAGGACTTTAGCGATGGCACGGTTTTAGAGCTAGAAATAGCAAG
GAGTTACTGTCTGTTTTCCTGTCCGGATTACCGCCGAAAGGAAAAATGGGTATCGCTGGAGAAAATAATTTTCCTGCATGGTCTGAAATTCCACCACCAACACATGAGGAACCAGGAAACCCGTTTTTTCTGAATTCTAATACGACTCACTATAGGGTATCGCTGGTGAAAATGGTTGTTTTAGAGCTAGAAATAGCAAG
GAGTTACTGTCTGTTTTCCTGATAATGATGGAAACAGGATATCCTGATGCTGGGCCAGTGCGCGTTAATACATCTCTTGCGGATCTATGCGGCGGTGTCTATTTATTCAGCGCAGGAAACCCGTTTTTTCTGAATTCTAATACGACTCACTATAGGGCCAGTGCGCCTTGGTACATCGTTTTAGAGCTAGAAATAGCAAG
GAGTTACTGTCTGTTTTCCTGTCTGTCTGGCGACGGCCTGCACCGTTTTCATGGCAAACGTAATGTTATTAATGAAGCTGCTGTCCTCAATATCCAGATGCAGGCTCCCAAACAGGAAACCCGTTTTTTCTGAATTCTAATACGACTCACTATAGGGTCATTAACATCATTACGTTTGTTTTAGAGCTAGAAATAGCAAG
GAGTTACTGTCTGTTTTCCTGCGACGTTCATCGTTTTGGTCAGACGGGTGAGGAGCATGGCGACATTAAGAAGAAAAATAACTGGGATAATCATGGCGCCAATGGCTGTCGCCAGGAAACCCGTTTTTTCTGAATTCTAATACGACTCACTATAGGGTCTTCTCAAAGTCGCCATGCGTTTTAGAGCTAGAAATAGCAAG
GAGTTACTGTCTGTTTTCCTGACATCCAAACCATAGTGGCGATCAGCCAGGGGGAAATGATCGCGTTAGCAAACATCTCGCTGGGGGTGTTCTTCATCACATCCATGCCGATCAGGAAACCCGTTTTTTCTGAATTCTAATACGACTCACTATAGGGTTTGCCAACCCGATCATTTCGTTTTAGAGCTAGAAATAGCAAG
GAGTTACTGTCTGTTTTCCTGCTGATGCGCAGTCGCCGTGGTGAAGAAATAGAGCCGCTGGATAATGAGTTGCTGGCAGAACTCCCGCAATCCAGCCACTGGCAAGCCGTTGCAGGAAACCCGTTTTTTCTGAATTCTAATACGACTCACTATAGGGTAACGAGTTCCTGGCAGAACGTTTTAGAGCTAGAAATAGCAAG
GAGTTACTGTCTGTTTTCCTGCGTTGGTATCTTTGGTGTTCAGATTCGCGGAGCCTTTCGGCCCTTTAAGGATCACCTGGTTATCGTCGTAATGGACATTACCGAGCGCATCCAGGAAACCCGTTTTTTCTGAATTCTAATACGACTCACTATAGGGTCCTCAAAGCGCCGAAAGGCGTTTTAGAGCTAGAAATAGCAAG
GAGTTACTGTCTGTTTTCCTGAACAACGTGGTATGTGCAATGCCCTTGCCCTATACCCGTTTGTATGAAGGCCTGGCGAGCCCATTGAAAGCCCAGTTTGATGGCATTCCTTCAGGAAACCCGTTTTTTCTGAATTCTAATACGACTCACTATAGGGTTGTACGAACGCCTGGCGAGGTTTTAGAGCTAGAAATAGCAAG
GAGTTACTGTCTGTTTTCCTGTATGCGATGCGTGACGTGCAGGTAGCGCGCAGGGCTCTGTTTCATAACGATCCAGAAAAGGCAAAAGAACTGACCAATGAAGCTTCCGCTTCAGGAAACCCGTTTTTTCTGAATTCTAATACGACTCACTATAGGGGCTCTGTTTGATGGCGATCCGTTTTAGAGCTAGAAATAGCAAG
GAGTTACTGTCTGTTTTCCTGGCAAGGATGGAACGTCCTTACGCGTGGTTTAGTTATCAAGCAACTCAACACCATTCAGACGTAACTGGTTACGCACCGCACGGCTTAATGGCAGGAAACCCGTTTTTTCTGAATTCTAATACGACTCACTATAGGGTGGTGTCGACTTGCTTGATAGTTTTAGAGCTAGAAATAGCAAG
GAGTTACTGTCTGTTTTCCTGCATCATTTCCCTCTGCTCGCGGATCACGCACGTCGCCGTTCTGGTGAGTATCGCGTATCCAGCGCGGCGGCTTCGACCGGCGAAGAGCCGTCAGGAAACCCGTTTTTTCTGAATTCTAATACGACTCACTATAGGGGTTCTGGCGTGTATCGCGTAGTTTTAGAGCTAGAAATAGCAAG
GAGTTACTGTCTGTTTTCCTGATTACTGTTGATTTCAATGACCTGTCGGCACTGAAGCAGGTCGTTGACGAGCAACAACCCCATGCGGCGCTGGTGCAGCATACGCGCCAGCCAGGAAACCCGTTTTTTCTGAATTCTAATACGACTCACTATAGGGGGTCGTCGAGGAGCAACAACGTTTTAGAGCTAGAAATAGCAAG
GAGTTACTGTCTGTTTTCCTGTACGCGCTTCCTGCGGCTCTATTTGTATCTATTACTCGGGCAAATAGGGAAATGATTTTTGCCCACACTCGTCTGACCCTTGTATCACTTGCAGGAAACCCGTTTTTTCTGAATTCTAATACGACTCACTATAGGGAAACAGGGATATGATTTTTGGTTTTAGAGCTAGAAATAGCAAG
GAGTTACTGTCTGTTTTCCTGCGTTAACAGACAACAGGGCAGAGAACGGTGAGGTCTTTTTCAGTTTAAGAGTGGCGGTGTTATCTGCGTGACCTGGTTCATCAATAGTACCCAGGAAACCCGTTTTTTCTGAATTCTAATACGACTCACTATAGGGCACTCTCAATCTGAAAAAGAGTTTTAGAGCTAGAAATAGCAAG
GAGTTACTGTCTGTTTTCCTGGCACGCGATCCGCTGCTTCAGCAATTCCAGCCAGAAAACGAAACTAGCGCTGCCTGGGTAGTCCGTATCGATCAAACGCTGGTCGATATTGCAGGAAACCCGTTTTTTCTGAATTCTAATACGACTCACTATAGGGAACCAGCGCAGCCTGGGTAGGTTTTAGAGCTAGAAATAGCAAG
GAGTTACTGTCTGTTTTCCTGGTTAGTAAATTAATTAAGAAAACGTTGAGTCAACCCGAGGGCTCTAGGAAACCAGTTGACCTAGAAAGACTACAAAAAGTTTATGTCCGAGCAGGAAACCCGTTTTTTCTGAATTCTAATACGACTCACTATAGGGGGGCTCCAGCAAACCAGTTGGTTTTAGAGCTAGAAATAGCAAG
GAGTTACTGTCTGTTTTCCTGTTTCACTGCCGCATTGCTGCGCTCACTTTCGGCGCACACCTGACTGACGGTTATGTTCTCCCCGTCATTGGTTACGCCATTATTCAGCTTACAGGAAACCCGTTTTTTCTGAATTCTAATACGACTCACTATAGGGCTGACCGACCGTTATGTTCTGTTTTAGAGCTAGAAATAGCAAG
GAGTTACTGTCTGTTTTCCTGGCCTCCGGTGGTAACACGTTCAACGGAAAGGGCGGGGCCAATGCTAGCAATACCTTTAGCCCCACGTTGACGGTGACGGTTGACCAGGTACCAGGAAACCCGTTTTTTCTGAATTCTAATACGACTCACTATAGGGAATGCCAGCTATACCTTTAGGTTTTAGAGCTAGAAATAGCAAG
GAGTTACTGTCTGTTTTCCTGAGTCGCACATTACAGCGGTCATTTCCGCGGGCGTCGATGTCCCTTAATGAGCGGGAGCAAACGGCCTGGCTGTCAGGGACGATGGCCCGCGCAGGAAACCCGTTTTTTCTGAATTCTAATACGACTCACTATAGGGGTCGATGTCGCTTGGTGAGCGTTTTAGAGCTAGAAATAGCAAG
GAGTTACTGTCTGTTTTCCTGCTTTGACTACCTGTGTTGTTCCCTTATCTTGTGTCTCTTGTGGATTATACACCACAATTTGTCCAAACTTTTCCACCAGTTCTTTTACGCCCAGGAAACCCGTTTTTTCTGAATTCTAATACGACTCACTATAGGGCAAATTGTGCTGTATGGTCCGTTTTAGAGCTAGAAATAGCAAG
GAGTTACTGTCTGTTTTCCTGGCGCAGGCATTAATGCAGGCGGATTTGCAACAAGATCTGCGCGTTGATAGCGGTAAACCACTCCTCTTTCATCAGCTGATACAGGTGGCGGCAGGAAACCCGTTTTTTCTGAATTCTAATACGACTCACTATAGGGCGTCGATAGGGGTAAACCACGTTTTAGAGCTAGAAATAGCAAG
GAGTTACTGTCTGTTTTCCTGGTTTAATGTCGATAACCGAGATCGGGTCAACGGCGGCAAACGGTTCATCGAGCAGAATAAATTTCGGATTCGCAGCCAGTGCGCGGGCAATCAGGAAACCCGTTTTTTCTGAATTCTAATACGACTCACTATAGGGTGCTCGACGTACCGTTTGCCGTTTTAGAGCTAGAAATAGCAAG
GAGTTACTGTCTGTTTTCCTGGAACGTCAGTGCCGTACCAGTCCGGGCAGATGCTCGCGGTCCATTCACCTGCTTTTACCCGTTCTGCTACCTCCACAACCCGACGAGCGGTCAGGAAACCCGTTTTTTCTGAATTCTAATACGACTCACTATAGGGAGGCGAATGCACCGCGAGCAGTTTTAGAGCTAGAAATAGCAAG
GAGTTACTGTCTGTTTTCCTGTATGGTTTTCATCTGCTTAAGATTGGCAATTTAAGCGCAGAAATTAATTGCGAAGCGTGCGCCCTTTCTCATCAAGTGAATGTTTCTGCGCCAGGAAACCCGTTTTTTCTGAATTCTAATACGACTCACTATAGGGAATCAATTGGGAAGCGTGCGGTTTTAGAGCTAGAAATAGCAAG
GAGTTACTGTCTGTTTTCCTGGATGGCGACGAACAGTGGTTTGATGGTTTGCCCTGGTATTTGACTGATCTCCGACCGCACCGCTTTTTAGGGCGCGCGTGGGGCAGGAAGTCAGGAAACCCGTTTTTTCTGAATTCTAATACGACTCACTATAGGGTTTGACCGAACTCCGACCGCGTTTTAGAGCTAGAAATAGCAAG
GAGTTACTGTCTGTTTTCCTGCGACTTTATTCAACGGCGCATAATCTGGGAGCATCTGCTCGGCGCTACGCACGCCGCTGCGGTTCTCGCCAACGACAAAAATATCTGTCCCCAGGAAACCCGTTTTTTCTGAATTCTAATACGACTCACTATAGGGGCGCAGCGCGGAGCAGATGCGTTTTAGAGCTAGAAATAGCAAG
GAGTTACTGTCTGTTTTCCTGGCGAAAGCCTTGCGTGAGTTTGCTGACGTTCAGGTGGTCGCCCCTGATCGTAACCGCAGCCCCGCTTCAAATTCTCTGACACTGGAATCCTCAGGAAACCCGTTTTTTCTGAATTCTAATACGACTCACTATAGGGGCCCCCGATGGTAACCGCAGGTTTTAGAGCTAGAAATAGCAAG
GAGTTACTGTCTGTTTTCCTGCTGGGCGATATCACCCGTCTACCCAAGTCACTCAAAGTTTTGCTTGAAAACCTGCTGCGCTCCCAGGATGGTAACTCGGTTACCGAAGAGGCAGGAAACCCGTTTTTTCTGAATTCTAATACGACTCACTATAGGGTGCTCGAAATCCTGCTGCGCGTTTTAGAGCTAGAAATAGCAAG
GAGTTACTGTCTGTTTTCCTGCATTCAGACCTTGCCAGGGAGCCAGTAAACCCAGACTGTTTGGTTTAAGCAGGCGCATGTTATCCCGCAGGGCGCAGGCGCGGAGATCTTCCAGGAAACCCGTTTTTTCTGAATTCTAATACGACTCACTATAGGGTAACATGCGGCTGCTTGGACGTTTTAGAGCTAGAAATAGCAAG
GAGTTACTGTCTGTTTTCCTGTTTGATGATGTCACCGACTTACTGCGTAAAACCTTGGTTAGTTATAACATCCTTGACTTCTCCCTGGTGGGGTACTCGCTTGGTGGACGGGCAGGAAACCCGTTTTTTCTGAATTCTAATACGACTCACTATAGGGGTTACAACAACCTTGACTTCGTTTTAGAGCTAGAAATAGCAAG
GAGTTACTGTCTGTTTTCCTGATGCCAGTAGACTCGCGGACAAAGCAGCAGTTCGGGTTGCTGCATAAAGGAGCATCCGTGGTACTGGCCGAAAGTATCGGTTCCGTTGCCGCAGGAAACCCGTTTTTTCTGAATTCTAATACGACTCACTATAGGGTCGGGTTGCAGCATGGAGGAGTTTTAGAGCTAGAAATAGCAAG
GAGTTACTGTCTGTTTTCCTGCTTAATGACGAGCAACTCAACTGGCGCGAGCTTTGTGCTCGCGTTGATGAATTAGCCTCCCCATTTGCGGTGCAGGGGGTGGTTGAGGGCACAGGAAACCCGTTTTTTCTGAATTCTAATACGACTCACTATAGGGCGCGTCGATCAATTAGCCTCGTTTTAGAGCTAGAAATAGCAAG
GAGTTACTGTCTGTTTTCCTGTTGGACCAGGCACAACGTTTTCTTCGCCAGCACCCGGAACACGCTGACTTACGCATTTCCGGGCTGAATGCTTTTGACCCGTCGCAGGGCACAGGAAACCCGTTTTTTCTGAATTCTAATACGACTCACTATAGGGAACACGCCGTCTTACGCATTGTTTTAGAGCTAGAAATAGCAAG
GAGTTACTGTCTGTTTTCCTGCCGTTATATACACTTCGTGAATGTTTGTGGGGCCAGTTTGGTTTTAACGTTGAACGCGATGCCGTGTTTGGCTTTTTATCGCTGATCTTCTCAGGAAACCCGTTTTTTCTGAATTCTAATACGACTCACTATAGGGGCCAGTTTGCTTTTGGCGTTGTTTTAGAGCTAGAAATAGCAAG
GAGTTACTGTCTGTTTTCCTGGAGTATTACCAGAATCTGACGCCGGTGACCGGGCAGCTGCTGTGTGAAGTGGCGTCTTCCCGCAAACGAGACATCGATCTGGCGCTGGATGCAGGAAACCCGTTTTTTCTGAATTCTAATACGACTCACTATAGGGGCTGTGCGATGTGGCGTCTTGTTTTAGAGCTAGAAATAGCAAG
GAGTTACTGTCTGTTTTCCTGCCTGCTACAGAGGCTGTCATTTCCCGCATACCCGATGGTCAGGCTGAGGATGCCCGTAACCCAATCGATGCAGCAGAACGTGCACAACCAGCAGGAAACCCGTTTTTTCTGAATTCTAATACGACTCACTATAGGGTCAGGCCGACGATGCCCGTAGTTTTAGAGCTAGAAATAGCAAG
GAGTTACTGTCTGTTTTCCTGCTGGCAGGCGATTGCGAGCTACCGCAGATGGGTTCCGTGGCCTTTAACGTAAGCTGTGCATTGGCAGAACTGACAGATACGTTGCCGCAAGCAGGAAACCCGTTTTTTCTGAATTCTAATACGACTCACTATAGGGTCCGTGGCCATTGGCGTAAGGTTTTAGAGCTAGAAATAGCAAG
GAGTTACTGTCTGTTTTCCTGCGTCAGTATTCGTCCTGTTGGTCAACGGCGGGCGTACATCCTCATGACAGCAGCCAGTCCCAAGCTGCGACTGAAGAAGCGATTATTGAGCCAGGAAACCCGTTTTTTCTGAATTCTAATACGACTCACTATAGGGATCCTCACGTCAGCAGCCAGGTTTTAGAGCTAGAAATAGCAAG
GAGTTACTGTCTGTTTTCCTGGAACAGTGGTGGCAGGCAACTGATCGCGCAATGAAAGCTCTGGGTGATCAGCATTCTCTGCACCACGTTAAAGCATTGGGTATTGCCGGCCCAGGAAACCCGTTTTTTCTGAATTCTAATACGACTCACTATAGGGGGGCGATCACCATTCTCTGCGTTTTAGAGCTAGAAATAGCAAG
GAGTTACTGTCTGTTTTCCTGGCCATCGCCCGTGAAGATTTTGACGATCTTCGCGGTGAACTGGGTGATCTGCTATTCCACCTGGTGTTTTACGCGCAAATGGCTCAGGAAGCAGGAAACCCGTTTTTTCTGAATTCTAATACGACTCACTATAGGGACTGGGCGAACTGCTATTCCGTTTTAGAGCTAGAAATAGCAAG
GAGTTACTGTCTGTTTTCCTGAGCGGACACGAAAACCAGGCCATTACTCACAGTATAACGGTCGGTAGTCGCATAACCGTTCCTGGGTTCATTTCATGCCACAAGGCAAAGACAGGAAACCCGTTTTTTCTGAATTCTAATACGACTCACTATAGGGTCGGCAGTCCCATAACCGTTGTTTTAGAGCTAGAAATAGCAAG
GAGTTACTGTCTGTTTTCCTGTGGCGGCATGGTTAACACCGAGAATATGGGGTGATGCCAGAGGGTTACGCACAATCCCCTGTATCAGCACGCCCGCCACGGCGAGGGCTGCCAGGAAACCCGTTTTTTCTGAATTCTAATACGACTCACTATAGGGGCGCAACCCACTGGCATCACGTTTTAGAGCTAGAAATAGCAAG
GAGTTACTGTCTGTTTTCCTGGAACTGGGTATTCGTCATGTCGATACCGTTTGTATTTCCAGCTATGATCACGACAACCCTCGCGAGCTTAAAGTGCTGAAACGCGCAGAAGCAGGAAACCCGTTTTTTCTGAATTCTAATACGACTCACTATAGGGCCAGCTACGTTCACGACAACGTTTTAGAGCTAGAAATAGCAAG
GAGTTACTGTCTGTTTTCCTGCCTGATCCGCTGGTCGCGCGTGACTTGATTAAGAAATTCAATCCTGATGTGCTGACGCTCCATGTTGAAATGCCGCGGATGGACGGACTGGCAGGAAACCCGTTTTTTCTGAATTCTAATACGACTCACTATAGGGCAATCCCGAAGTGCTGACGCGTTTTAGAGCTAGAAATAGCAAG
GAGTTACTGTCTGTTTTCCTGGGTCACTGTGCCCGTCAAATCAGCCGCCGTCTGTGTCGCAACTATGACCTGATTTTGACCATCCAAAAGCGCCATATCGAACGCTTATGCGCAGGAAACCCGTTTTTTCTGAATTCTAATACGACTCACTATAGGGCTACGACCTCATTTTGACCAGTTTTAGAGCTAGAAATAGCAAG
GAGTTACTGTCTGTTTTCCTGATTTATAGTGCCGACGCACTGGTACAAATCGAGCAAAACAGCGGTAATTCGTTAGTGCACCACATTGGTTCGGCATTAGCCAACAAACCGCCAGGAAACCCGTTTTTTCTGAATTCTAATACGACTCACTATAGGGCAGCGGCAAATCGTTAGTGCGTTTTAGAGCTAGAAATAGCAAG
GAGTTACTGTCTGTTTTCCTGTCGACGATGGGCAAAGACGTCATCAAACAGCAGGACGCTGATTTTGATCTCGACAAAATCCTGAATGTTTATCCGCTGACCCCGCGCCTGACAGGAAACCCGTTTTTTCTGAATTCTAATACGACTCACTATAGGGTGATTTCGAACTCGACAAAAGTTTTAGAGCTAGAAATAGCAAG
GAGTTACTGTCTGTTTTCCTGGAAGCGCAGCGTGAGGCGATTATTAACAGCGCCCGTGCGACGTCTAGTTCCAGTTTTTTGCCTTGCAGTAGCATTATTCGCATTACCGACACAGGAAACCCGTTTTTTCTGAATTCTAATACGACTCACTATAGGGCGTCCAGTTGCAGTTTTTTGGTTTTAGAGCTAGAAATAGCAAG
GAGTTACTGTCTGTTTTCCTGCAAAACATTGCGCTGGTTTCCGATGCCGGAACGCCGCTAATTAATGATCCTGGCTACCATCTCCTGCGTACCTGCCGTGAAGCGGGGATCCCAGGAAACCCGTTTTTTCTGAATTCTAATACGACTCACTATAGGGTAACGATCCAGGCTACCATCGTTTTAGAGCTAGAAATAGCAAG
GAGTTACTGTCTGTTTTCCTGCCGGATCTGGTGATGTTTATCCAGCGTCTGAGTAGCCAGGTGAGTAATCTGGGCATGGGTACCCTGCTGATTGGCGATATGGGGATGCCCGCAGGAAACCCGTTTTTTCTGAATTCTAATACGACTCACTATAGGGGAGCAATCTCGGCATGGGTAGTTTTAGAGCTAGAAATAGCAAG
GAGTTACTGTCTGTTTTCCTGTGACGGTATTACCCCGGTCCTGATAACTGTCGGAAATCAGCCAACTAGCAATCATTAGCGCGATGAACGGCAGCAGCCAGAAAGGTGAGATCAGGAAACCCGTTTTTTCTGAATTCTAATACGACTCACTATAGGGTGATTGCCACTTGGCTGATTGTTTTAGAGCTAGAAATAGCAAG
GAGTTACTGTCTGTTTTCCTGCGGCGCTGGGCAGGTCGAAACGGGGTTTAAGGGCGCGAGAACCATTAGGTGGCAGAAAACGCATCGCCAGAAGCAGGGCGATAATACCTAACAGGAAACCCGTTTTTTCTGAATTCTAATACGACTCACTATAGGGCCACCCAATCGTTCTCGCGCGTTTTAGAGCTAGAAATAGCAAG
GAGTTACTGTCTGTTTTCCTGTCATTGCCACTTTCGTAGCTTTTTGCAGGTTCGCTTTGTGCGCGTCAGCAAGAGTTCCTGACGCGGCATTTTTGACTTTCACACAATGCGACAGGAAACCCGTTTTTTCTGAATTCTAATACGACTCACTATAGGGTGCCGACGCCCACAAAGCGAGTTTTAGAGCTAGAAATAGCAAG
GAGTTACTGTCTGTTTTCCTGCCTGTACCTTTATAGAAGCAACGCCAATGGGGACCAGGTAGATATCAAGCATTACCCACTCTTTAAGTCGCTCAAGCATCAGCAGTACCGGCAGGAAACCCGTTTTTTCTGAATTCTAATACGACTCACTATAGGGATGCTCGATTTCTACCTGGTGTTTTAGAGCTAGAAATAGCAAG
GAGTTACTGTCTGTTTTCCTGTGTCCATGCTGCGACAGAAACGATTCAGGGTCGGTTCGCTAACATTAGCTTCCAGTGCCATAGCAGCAATACTCGAATGGATCGCGTTATCCAGGAAACCCGTTTTTTCTGAATTCTAATACGACTCACTATAGGGAGCCAATGTAAGCGAACCGAGTTTTAGAGCTAGAAATAGCAAG
GAGTTACTGTCTGTTTTCCTGGCACGTAAACTTCTTACGAAATATGGCAGGAACGCGTTACTGGTTAACGGCGGAGCGGTAGCGGGTACGGTGCTGTGGAATAAATACAAAGCAGGAAACCCGTTTTTTCTGAATTCTAATACGACTCACTATAGGGACGCGTTACAGGTTGGCGGCGTTTTAGAGCTAGAAATAGCAAG
GAGTTACTGTCTGTTTTCCTGGATGATCAAAAAATTGTCGGTCAGGCCGATCCCGTGGCTTGGGTTAGTTTGCAGGACATTCCTGGTAAAGATGATAAATGGTCAGTACCGCCAGGAAACCCGTTTTTTCTGAATTCTAATACGACTCACTATAGGGGGGTCAGTTAGCAGGACATTGTTTTAGAGCTAGAAATAGCAAG
GAGTTACTGTCTGTTTTCCTGCTGACGCTGGTGATGATCTTTATTACGGTAGTCATTTGTTATGTTGACCGCGCCAACCTCCCCGTGGCTTCCGCCCATATTCAGGAAGAGTCAGGAAACCCGTTTTTTCTGAATTCTAATACGACTCACTATAGGGTTATGTCGAGCGCGCCAACCGTTTTAGAGCTAGAAATAGCAAG
GAGTTACTGTCTGTTTTCCTGGGTGTGGGCGGTGATGATGATGCAAACATGGAAACCATCATCTATGAAGGTTACGGTCCTCCCGGCACGGCAATCATGATTGAATGTCTGTCAGGAAACCCGTTTTTTCTGAATTCTAATACGACTCACTATAGGGATCTACGAACGTTACGGTCCGTTTTAGAGCTAGAAATAGCAAG
GAGTTACTGTCTGTTTTCCTGAAGTGTGATCCTGGCGAGAATAAGCCAACGGTTCAAAACCGCAATTAGTTGGGGAGTCTTGCAGCGGGATTTTTATTTTTTTGAGGATTTTCAGGAAACCCGTTTTTTCTGAATTCTAATACGACTCACTATAGGGCCAACCAATAGCGGTTTTGAGTTTTAGAGCTAGAAATAGCAAG
GAGTTACTGTCTGTTTTCCTGCGCCGTAAATCAGGCCGAACCAGGAGCCGTACTTCATCTCCAGGTTACCTTCAATATACCTACCGTCGCTGTATTTATGTTTATTCTCACCCAGGAAACCCGTTTTTTCTGAATTCTAATACGACTCACTATAGGGATATTGAAGCTGGCCTGGAGGTTTTAGAGCTAGAAATAGCAAG
GAGTTACTGTCTGTTTTCCTGTGTTAGGGCCGTCTGGCAACAGATGACCATGGGAGGCTCCGAGATCAAAAAACGGATTAAAACGCTGGTGATCGTCGTAATCGTAATCCTTCAGGAAACCCGTTTTTTCTGAATTCTAATACGACTCACTATAGGGCGTTTTTCGTTCTCGGAGCCGTTTTAGAGCTAGAAATAGCAAG
GAGTTACTGTCTGTTTTCCTGGCGTTGAAGTGACGGAGGTAATTGGCCGGAACATTTTCGCCCCGTTAGTGGAAACCCAGGTGGAGAAGGCGAACAGCACCATACTGATAATCAGGAAACCCGTTTTTTCTGAATTCTAATACGACTCACTATAGGGCACCAACGGCGCGAAAATGTGTTTTAGAGCTAGAAATAGCAAG
GAGTTACTGTCTGTTTTCCTGTCACCTGCTGAGCGTGCGCGTCTGAAAGACATCGCCAAACGCTATAAGGTGAAGTGGTCCCCTAATACGCGAAAAATCCCGTGGAATACCTCAGGAAACCCGTTTTTTCTGAATTCTAATACGACTCACTATAGGGCGCTACAAGCTGAAGTGGTCGTTTTAGAGCTAGAAATAGCAAG
GAGTTACTGTCTGTTTTCCTGGTGGGGCAAATTGCTGGCTATAACAATGGGATGAATGTTATCTATAATCAGGCTGCACCGAAAGTATCGGATTTGCAGGAGACGTTAATTGCAGGAAACCCGTTTTTTCTGAATTCTAATACGACTCACTATAGGGTGAATGTTAACTATGGTCAGGTTTTAGAGCTAGAAATAGCAAG
GAGTTACTGTCTGTTTTCCTGCAACTGGCCTCGTGGGATACCCGCAGAGAGTTCTGGCTGCAAACTGACTATTACAAACAGCCCATGGTGGGCAACAGCAAAGCCGATGCGGCAGGAAACCCGTTTTTTCTGAATTCTAATACGACTCACTATAGGGAAACCGACTTTTACAAACAGGTTTTAGAGCTAGAAATAGCAAG
GAGTTACTGTCTGTTTTCCTGGAACGTCGCTTCAAAAAGCAGCTTTCGGTAGATAGCGCCGTTATTAACGTACATTTTTTTCTTCTGGGCACCTATCCCGCTGGTGCCAGTGCAGGAAACCCGTTTTTTCTGAATTCTAATACGACTCACTATAGGGTAGCGCCGTAATTGGCGTACGTTTTAGAGCTAGAAATAGCAAG
GAGTTACTGTCTGTTTTCCTGGCAGAAACGCTTCACGTGTTTTGCCGTTTAGGGCGTCCAGCATGCTATCGAGGAGTTGTAGGGTCTCGAGTTGGCTTTCGCGTTCCTCAGGCAGGAAACCCGTTTTTTCTGAATTCTAATACGACTCACTATAGGGTCCTCGACACCATGCTGGACGTTTTAGAGCTAGAAATAGCAAG
GAGTTACTGTCTGTTTTCCTGCGATATCCATAATTGAACCGTTAGAGAATGGGGGATTAAAGGTGTTAGGATTCTCACCATCCAGGTAACGTTGATACCGCGAGGAATACTGCAGGAAACCCGTTTTTTCTGAATTCTAATACGACTCACTATAGGGGAATCCCAAGACCTTTAATCGTTTTAGAGCTAGAAATAGCAAG
GAGTTACTGTCTGTTTTCCTGTCAGATCCTGAGTATATTGCCAGAGGGAGTTATCGGTGGCGTAGTCATGTGTTCCCGGATAGCGTTTTGCCAGCACATCGCCCAGACGCTGCAGGAAACCCGTTTTTTCTGAATTCTAATACGACTCACTATAGGGACACGACTAGGCCACCGATAGTTTTAGAGCTAGAAATAGCAAG
GAGTTACTGTCTGTTTTCCTGCCGGAACGGCGTTGACATCGCTCCAGGTCAGAGGTTTGCTGGCGTTAACCATTACGCGATCGGCGATAAGGATGGTCGCTCCTGCCACAAGCAGGAAACCCGTTTTTTCTGAATTCTAATACGACTCACTATAGGGTAATGGTCATCGCCAGCAAAGTTTTAGAGCTAGAAATAGCAAG
GAGTTACTGTCTGTTTTCCTGCGGCACTTTCCCTGGCAATATCCGCTTCATGGAGCGTTTTGCGCTTAATGCGATTACTCATGGAAAATCCACAGTACGTGCAGTCGTTAGCCAGGAAACCCGTTTTTTCTGAATTCTAATACGACTCACTATAGGGTCGCATCAACCGCAAAACGCGTTTTAGAGCTAGAAATAGCAAG
GAGTTACTGTCTGTTTTCCTGGGCATTGTCGCCTTCATTATGGATGTCATGGCGGCGAGCGTCATTAACGCATTTGCCAGCGGTAACATTCTGCAGGTGCTGCTGTTTGCCGCAGGAAACCCGTTTTTTCTGAATTCTAATACGACTCACTATAGGGGGCGAGCGTGATTGGCGCATGTTTTAGAGCTAGAAATAGCAAG
GAGTTACTGTCTGTTTTCCTGGGTCGACCGTTTTTCCGAAATAGACTTGTGCCGCAGCACCGACATTATAGGCGCGGTAACCAACCTAAATCTTGTTCAGATAAAGCTCGAGCAGGAAACCCGTTTTTTCTGAATTCTAATACGACTCACTATAGGGTGGTTACCGGGCCTATGGTGGTTTTAGAGCTAGAAATAGCAAG
GAGTTACTGTCTGTTTTCCTGAGACCTGATCCGGATTCAAACCTAATTTTTTGACGACTTCATCGTTAAAATTGGTTTCAGCCCCATCGTGCTCGTAGGTATGGATTTGAAACAGGAAACCCGTTTTTTCTGAATTCTAATACGACTCACTATAGGGGCTGAAACCTATTTTGGCGAGTTTTAGAGCTAGAAATAGCAAG
GAGTTACTGTCTGTTTTCCTGTGGAAGCGCCTGAAACGGCTGGAGGACGACGGTATCCTTATCGGTAAAGTCGCCCTGCTCCATCCGGAAAAAATAGGCCTCGGCCTGACCGCAGGAAACCCGTTTTTTCTGAATTCTAATACGACTCACTATAGGGTATCGGCAATGTCGCCCTGCGTTTTAGAGCTAGAAATAGCAAG
GAGTTACTGTCTGTTTTCCTGACAGAATGACGCCCAGTTCAGCCAGTTGGGGGGCAAGCTTGGTATCAGCAACAAAGCCCGGAGTGAATGGTCCTGCCAGCACACCCGCTAACAGGAAACCCGTTTTTTCTGAATTCTAATACGACTCACTATAGGGTGCCGATACGAAGCTTGCCCGTTTTAGAGCTAGAAATAGCAAG
GAGTTACTGTCTGTTTTCCTGATGCAGAAAATGCAGGAAGAGATCGCGCAGCTGGAAGTCACCGGTGAATCTGGCGCAGGTCTCCTAAAAGTGACCATCAACGGTGCACACACAGGAAACCCGTTTTTTCTGAATTCTAATACGACTCACTATAGGGCGGCGAATCAGGCGCAGGTCGTTTTAGAGCTAGAAATAGCAAG
GAGTTACTGTCTGTTTTCCTGGGCGCGCTTCGTATTGTCGAATGCTGGGGGAGCGATGTACCGGATAACAAAGTGACCGATTTTCGTATGGCGGTGAAAGCGGAAGAGAATGCAGGAAACCCGTTTTTTCTGAATTCTAATACGACTCACTATAGGGGCGATGTACGGGATGGCAAAGTTTTAGAGCTAGAAATAGCAAG
GAGTTACTGTCTGTTTTCCTGCGAAGCGGGTCAGGCCGGAAAATATCTGCGGGGCGAGATGCTGCTCAGCACGGCCGGGCAAAAAGCCTGGTTGTAGCGGTTCGAGCGGGCGCAGGAAACCCGTTTTTTCTGAATTCTAATACGACTCACTATAGGGCGTGCCGAGGAGCATCTCGCGTTTTAGAGCTAGAAATAGCAAG
GAGTTACTGTCTGTTTTCCTGGAAAGCCCTGAGCACGCAACGCTTCTGGGGCTTCAGGAACGCGATCAACATTAATCATTTCAAAATCAAAGCCCCGGTTTTCCATCGCCCGCAGGAAACCCGTTTTTTCTGAATTCTAATACGACTCACTATAGGGTGTCGATCGGGTTCCTGAAGGTTTTAGAGCTAGAAATAGCAAG
GAGTTACTGTCTGTTTTCCTGGAAAAAATTGAAGATTATCAGCCGCAGGCGTTGGCGATTCTGGGTAAACAAGCATATGAACACCGATTCAGCCAGCGCGGTGCACAGTGGGCAGGAAACCCGTTTTTTCTGAATTCTAATACGACTCACTATAGGGGGGCAAACATGCATATGAACGTTTTAGAGCTAGAAATAGCAAG
GAGTTACTGTCTGTTTTCCTGGGGTGGGCAGGGGAGCCATATCGTGGCTACCCATATGAATACTGTTAATCAGATGAAAATCCCGATTGCCGGGGAGGGTGATATCGATGGCCAGGAAACCCGTTTTTTCTGAATTCTAATACGACTCACTATAGGGTTTTCATCTCATTGGCAGTAGTTTTAGAGCTAGAAATAGCAAG
GAGTTACTGTCTGTTTTCCTGCCTGCAGCACAAAGTAAAGCAGCAGTACCGGCGAAAGCCAGTGATGAAGAAGGCACCCCCGTCAGCATTAATAATGCCAGCGCGGAAGAGCCAGGAAACCCGTTTTTTCTGAATTCTAATACGACTCACTATAGGGCCAGTGACGTAGAAGGCACCGTTTTAGAGCTAGAAATAGCAAG
GAGTTACTGTCTGTTTTCCTGGCGTTGGGGATCATTGCGGTGATGACGCTTTTCAACTCCTTAAGTAACCATGCGGTAGCCCGGCTGGAAGTGATCCTCGTCGGCATTAAAACAGGAAACCCGTTTTTTCTGAATTCTAATACGACTCACTATAGGGCCTTAAGCATCCATGCGGTAGTTTTAGAGCTAGAAATAGCAAG
GAGTTACTGTCTGTTTTCCTGTATCTGTCGAAACAATCGTTGCCTGATGCGGGGCCTGTGTCACTTTAACCGCCAGCGTGGCGGCTAAGTCATCGGCTTCGTTGCCGCTGGTCAGGAAACCCGTTTTTTCTGAATTCTAATACGACTCACTATAGGGGCGGTCAAACTGACACAGGCGTTTTAGAGCTAGAAATAGCAAG
GAGTTACTGTCTGTTTTCCTGTTACAAACCTGCGGGATGGTTGGTCTGGCGCAGTGGGCGTTGGTTAGCGGAGGTGCGGCCAAGGTGGCGATCCTGAGCTATACCATGCCGTCAGGAAACCCGTTTTTTCTGAATTCTAATACGACTCACTATAGGGCGTTGGTCACCGGAGGTGCGGTTTTAGAGCTAGAAATAGCAAG
GAGTTACTGTCTGTTTTCCTGGGCTAAACCAGGTTTCCAGATTAGGCACGGGACGGTGATCGATGTTACTGTCCGGGCGCTTTAACTTCCATTTTTGCGGGTACTCAGCAAACAGGAAACCCGTTTTTTCTGAATTCTAATACGACTCACTATAGGGACAGCAACAACGATCACCGTGTTTTAGAGCTAGAAATAGCAAG
GAGTTACTGTCTGTTTTCCTGGCCTGTTCAGCCACGACTAAAGAGCTGGGCAATTCACTGTGGGATAGTCTGTTCGGCACGCCCTGCGTACAGCTGACGGATGATGATATTCCAGGAAACCCGTTTTTTCTGAATTCTAATACGACTCACTATAGGGGGACAGTCTCTTCGGCACGCGTTTTAGAGCTAGAAATAGCAAG
GAGTTACTGTCTGTTTTCCTGTATCAACAAACTCACCTTCCAGCACAATTTGGAGCCGTGGAAAATCAACCTGATACGCAAGATCGGGCACCGGGCCGTTACTGCTGGCAAACAGGAAACCCGTTTTTTCTGAATTCTAATACGACTCACTATAGGGTCAGGTCGAATTTCCACGGCGTTTTAGAGCTAGAAATAGCAAG
GAGTTACTGTCTGTTTTCCTGCGATGATCGCGCCAATCAGCGTATGAGAGCTGGATGCAGGTAAATTAAAGTACCAGGTACCCACCTTCCAGATAATCGCCGCCAGCAACATCAGGAAACCCGTTTTTTCTGAATTCTAATACGACTCACTATAGGGGGGTACCTGCTACTTTGGTTGTTTTAGAGCTAGAAATAGCAAG
GAGTTACTGTCTGTTTTCCTGTTGTTATTGCTTGCTCTGGCATTTGTGTTGTTCTACGAAGCAATTAATGGTTTTCATGACACCCCGAATGCGGTGGCAGCCGTTATTTATACAGGAAACCCGTTTTTTCTGAATTCTAATACGACTCACTATAGGGAATCAATGGATTTCATGACAGTTTTAGAGCTAGAAATAGCAAG
GAGTTACTGTCTGTTTTCCTGTCACCGTTACTTATTTTTATCGGCGTGATTTTTTTCCTCGGACGTAAACAGTCACGCGCCCCGCAACTGGGCCGCGTCGGTATTGGTCTTGCAGGAAACCCGTTTTTTCTGAATTCTAATACGACTCACTATAGGGGGACGCAAAGAGTCACGCGCGTTTTAGAGCTAGAAATAGCAAG
GAGTTACTGTCTGTTTTCCTGGTTTTTCCAAGCGTCGGTGGTCGCCAGTTCGAAGCTGATAATATTGATCAGATGGAAGCCCTTGGGCGTTATTTAGGGCGTATGCACCAGACAGGAAACCCGTTTTTTCTGAATTCTAATACGACTCACTATAGGGTAATATCGAACAGATGGAAGGTTTTAGAGCTAGAAATAGCAAG
GAGTTACTGTCTGTTTTCCTGTAATCGTACCGGAGCGGATGGCATAAAGCGATTTAAGTTCATCATTAGCCTTAAACAGCGTCTCCCCTTTCTGAATAGGCTTCTTCCGCTCCAGGAAACCCGTTTTTTCTGAATTCTAATACGACTCACTATAGGGGACGCTGTTAAAGGCTGGTGGTTTTAGAGCTAGAAATAGCAAG
GAGTTACTGTCTGTTTTCCTGCGCTTTCGATGGTGAAGGACACTTTCTGAGGTTCGTCCAGAGATTTATAACCATCGTTCTGGATAGCAGAGAAGTGTACGAACACATCTTTCAGGAAACCCGTTTTTTCTGAATTCTAATACGACTCACTATAGGGGGTTACAAAACTCTGGACGAGTTTTAGAGCTAGAAATAGCAAG
GAGTTACTGTCTGTTTTCCTGGCTGTTGATATTCGACCCAATTCGGTATGGTTTGGTAAATGGGTTAATGTTCTGCTTTCAGCTGATAATAAGCAGCAGTTGTGGATACCAACAGGAAACCCGTTTTTTCTGAATTCTAATACGACTCACTATAGGGTTGGTAAATCGGTTGGTGTTGTTTTAGAGCTAGAAATAGCAAG
GAGTTACTGTCTGTTTTCCTGCTTGTTGCCCATGCTGTGGGCGGAAGGTCACGGGGCGGTTGCTGTTACGGAACATCGCGCAGCGTACCTGGGCGGTGTCGTCTTTGAGTGTCAGGAAACCCGTTTTTTCTGAATTCTAATACGACTCACTATAGGGTGTTCCGCATCAGCAACCGCGTTTTAGAGCTAGAAATAGCAAG
GAGTTACTGTCTGTTTTCCTGTATCAGCAATGGGATACCCGAGCCAGCATGCATATCTTCAATGATGACGGTTGGTTTACCCCGAAAGAGATCCCTGCGTTGTTGCAGGCATCAGGAAACCCGTTTTTTCTGAATTCTAATACGACTCACTATAGGGAATGACGACCGTTGGTTTACGTTTTAGAGCTAGAAATAGCAAG
GAGTTACTGTCTGTTTTCCTGGGATCTGATCTTCTTTTGCCCCCAGACAAGGGGTCACAATAACCTTACCGTTTTCATTCAACGCTTCACCAATGGCTTCCAGTGATTCTTGCAGGAAACCCGTTTTTTCTGAATTCTAATACGACTCACTATAGGGAACGGCAAGCTTATTGTGACGTTTTAGAGCTAGAAATAGCAAG
GAGTTACTGTCTGTTTTCCTGGAACAACGCGCCCACGCCTTTCCGTGGAGTGAAAAAACGTTTGCTAGCAACCAGGGCGCTCGTTATCTCAACTTTCAGTTAACGCAAAACGCAGGAAACCCGTTTTTTCTGAATTCTAATACGACTCACTATAGGGCGTTTGCCACCAACCAGGGCGTTTTAGAGCTAGAAATAGCAAG
GAGTTACTGTCTGTTTTCCTGCATAAACAAGGTTCAGCTTTCTACTTTGGCTTATTCGACCCGGATGAAAAAGAGATTATTCCCGTTGCCAATTTTTCCAATGTTGTTCGTGCAGGAAACCCGTTTTTTCTGAATTCTAATACGACTCACTATAGGGCCGGACGAATAAGAGATTATGTTTTAGAGCTAGAAATAGCAAG
GAGTTACTGTCTGTTTTCCTGGCTTTCCGCGGTCTGAACGCGCATATTCTGGTGCAGGAATATATTAAAGAGGCGCAAGCCTGCGATATCCGCTGTCTGGTTGTTGGCGATGCAGGAAACCCGTTTTTTCTGAATTCTAATACGACTCACTATAGGGAATATATCATAGAGGCGCAAGTTTTAGAGCTAGAAATAGCAAG
GAGTTACTGTCTGTTTTCCTGGCTCTGTGGGCGGGCGCTGCGGCGACGATGGTTTACACCTTTATTAACGGTTTCCTCGCGGTGAGCTGGACTGACACTGTACAGGCCAGCCCAGGAAACCCGTTTTTTCTGAATTCTAATACGACTCACTATAGGGTTACACCTTAATTGGCGGTTGTTTTAGAGCTAGAAATAGCAAG
GAGTTACTGTCTGTTTTCCTGTTTGCGCAGCTGCTGGGGCTGGAACCTGATTTGCAGGTAGTTGCTGAGTTTGGTTCGGCCCGCGAGGCGCTGGCGGGGCTGCCGGGGCGCGCAGGAAACCCGTTTTTTCTGAATTCTAATACGACTCACTATAGGGTAGTTGCCGTGTTTGGTTCGGTTTTAGAGCTAGAAATAGCAAG
GAGTTACTGTCTGTTTTCCTGCGAGGAATGGCTGGTGTGGTTCCTCTGGGGGAGTCGGTGCTTCATCACTCTCATTGGCCGCGCCAGAAAGCAGCGCAGGTAGCTCCGGCAGCAGGAAACCCGTTTTTTCTGAATTCTAATACGACTCACTATAGGGGAGCGATGATGCACCGACTCGTTTTAGAGCTAGAAATAGCAAG
GAGTTACTGTCTGTTTTCCTGTTCACCTGGGAGCATATTCAAGAAATCAATGGACGTCTGATTTTTAATTCGATCAAAGGGTTTGATGAGTGTTCGCCTTATGTGAATGTAACAGGAAACCCGTTTTTTCTGAATTCTAATACGACTCACTATAGGGCGTCTGATTATTGGTTCGATGTTTTAGAGCTAGAAATAGCAAG
GAGTTACTGTCTGTTTTCCTGCCAAAACCGAAGCCGGTGAAAAAGGTACAGGAGCAGCCAAAACGTGATGTCAAACCCGTCTAGTCGCGTCCGGCATCACCGTTTGAAAATACAGGAAACCCGTTTTTTCTGAATTCTAATACGACTCACTATAGGGAAAACGCGAAGTCAAACCCGGTTTTAGAGCTAGAAATAGCAAG
GAGTTACTGTCTGTTTTCCTGGATGAATGCCCCTCCGGGGCGTTTGAACGGATTGGTCGCGATATTAGCCTTGACGCTCTCCAACGGGAAGTGATGAAAGATGACATTTTCTCAGGAAACCCGTTTTTTCTGAATTCTAATACGACTCACTATAGGGCGATATCAGGCTTGACGCTCGTTTTAGAGCTAGAAATAGCAAG
GAGTTACTGTCTGTTTTCCTGTTTCGTGCTGGTCAGTATTTGATGGTAGTGATGGATGAGCGCGATAAACGTCCGTTCTCAATCCCTTCGACGCCGGATGAAAAAGGGTTTACAGGAAACCCGTTTTTTCTGAATTCTAATACGACTCACTATAGGGCGACAAACGACCGTTCTCAAGTTTTAGAGCTAGAAATAGCAAG
GAGTTACTGTCTGTTTTCCTGCTCGCCGGGCTGTTCGTTGGCACATCGCTGTTTGGTTATATTTCTGATAAAGTCGGACCCCGCAAAATGTTCCTCATTGATATCATCGCCACAGGAAACCCGTTTTTTCTGAATTCTAATACGACTCACTATAGGGATATTTCCGTTAAAGTCGGAGTTTTAGAGCTAGAAATAGCAAG
GAGTTACTGTCTGTTTTCCTGTTATTTCCCAGGTATGTTTCTGGCACATCGTTTCATGGTTATAATTATAGAAATTGAGCGCCCCGAGGTTAGCATCGACGATTTGTCCATCCAGGAAACCCGTTTTTTCTGAATTCTAATACGACTCACTATAGGGCGCTCAATTACTATGGTTATGTTTTAGAGCTAGAAATAGCAAG
GAGTTACTGTCTGTTTTCCTGCATCGAGCAAAATGGCCCGATACAATTTAGGGTGTCCGCGCAGTTTATTGGCGATACTATCGCCACCAAAATGCTGTAATTCTCCGGCAATCAGGAAACCCGTTTTTTCTGAATTCTAATACGACTCACTATAGGGGCCAACAAAGTGCGCGGACAGTTTTAGAGCTAGAAATAGCAAG
GAGTTACTGTCTGTTTTCCTGTACGGGCGGCTTTGAAATAAACCGATGCAGGGCTTAACTGTAAATCACCATGGTCGGCAGAGAGTTGTATGCGTTTCACAATGCGACAAACCAGGAAACCCGTTTTTTCTGAATTCTAATACGACTCACTATAGGGCATGGCGATATACAGTTAAGGTTTTAGAGCTAGAAATAGCAAG
GAGTTACTGTCTGTTTTCCTGCCGCTGACGGAAGAACGTCGTAAAGATCTGAGGAAAATCGTTCGTAATGAAGCAGAACAAGCGCGTGTTGCAGTACGTAACGTGCGTCGTGCAGGAAACCCGTTTTTTCTGAATTCTAATACGACTCACTATAGGGAAATCGTTCCTGGTGAAGCAGTTTTAGAGCTAGAAATAGCAAG
GAGTTACTGTCTGTTTTCCTGAACCCTGCTCCAGCGTCTGCTGCACACAACCGGAGTAAATATCGTCAAGGGCCGCCGCTTCCAGCGCCGGGTTACGCGCCAGCAGGCTACGCAGGAAACCCGTTTTTTCTGAATTCTAATACGACTCACTATAGGGCGGCCCTCGTCGATATTTACGTTTTAGAGCTAGAAATAGCAAG
GAGTTACTGTCTGTTTTCCTGGCGCAACGCCGGCCAGGTTGCCGCTACGGACGCGCGCCGCAAGACTAGTACACAATGACTGAAATGAGGTTAAACCGCCTGGCTGTGGATGCAGGAAACCCGTTTTTTCTGAATTCTAATACGACTCACTATAGGGTACCAGTCTAGCGGCGCGCGGTTTTAGAGCTAGAAATAGCAAG
GAGTTACTGTCTGTTTTCCTGGAGCGATGGGCTGATGTTGAACCATCCTTGCAGGAGTTTTTTTGTGATAACGGCGAGGAATCCGTGCATCTTCGGATTGAGGAAGATCTGGCAGGAAACCCGTTTTTTCTGAATTCTAATACGACTCACTATAGGGTTTGCGATATCGGCGAGGAAGTTTTAGAGCTAGAAATAGCAAG
GAGTTACTGTCTGTTTTCCTGACCGTGGCTGATGTTATGAGTGCCCTGCACGGGAGCTATGACGATAAGCAGTCAGGCGAAAAATTTTTGCGGGAACTGTGCGAAGTGGATCCAGGAAACCCGTTTTTTCTGAATTCTAATACGACTCACTATAGGGGCTATGACGTTGGGCAGTCAGTTTTAGAGCTAGAAATAGCAAG
GAGTTACTGTCTGTTTTCCTGTCACCACATTATCGCCTTGTGCTGCGAGCGGGTCGTTCAGCTTGTTAGTGATGATATCTCCCCAGAATTGATACAGATCTTTCCCTCGGGCCAGGAAACCCGTTTTTTCTGAATTCTAATACGACTCACTATAGGGCATCACCAAGAAGCTGAACGGTTTTAGAGCTAGAAATAGCAAG
GAGTTACTGTCTGTTTTCCTGAAGAGCGGCAGCTCATCTTCTTCAAATTCAAATACGCCTGCATCTAATACGCCGGCTAATCCCGGTTCGGCTACACCAGCACAGGGCACTGCAGGAAACCCGTTTTTTCTGAATTCTAATACGACTCACTATAGGGGCATCCAATTCGCCGGCTAAGTTTTAGAGCTAGAAATAGCAAG
GAGTTACTGTCTGTTTTCCTGGACTCGTTTCAGAAATTTATCGAGCAAGATGGTGAAGGGCAGTATAATCTGGAAGCTGCTTTCCGTTCCGTATTCCCGATTCAGAGCTACACAGGAAACCCGTTTTTTCTGAATTCTAATACGACTCACTATAGGGGAAGGGCAGAATGGTCTGGAGTTTTAGAGCTAGAAATAGCAAG
GAGTTACTGTCTGTTTTCCTGAGCGTTGTTCCAACTGAAGCGGGCGAGCATAGTTTGTCTGTTCTTAACCCTATGTTGCATGACATAGATTCAGCCATGGCATCCCTGAGCGCAGGAAACCCGTTTTTTCTGAATTCTAATACGACTCACTATAGGGTTGTCTGTTGTTGGCCCTATGTTTTAGAGCTAGAAATAGCAAG
GAGTTACTGTCTGTTTTCCTGGATTTAACAATGCTCGCGCTAATAGTACACGCTGCGTTTCGCCATTAGAGAGCTTTTGCATCCCTGCGTTAATCAGGTGCCCGGCCTGGACCAGGAAACCCGTTTTTTCTGAATTCTAATACGACTCACTATAGGGATGCAAAAGGTCTCTGGTGGGTTTTAGAGCTAGAAATAGCAAG
GAGTTACTGTCTGTTTTCCTGCCGCATAGAATGGATTCACGTCCAGCAACAAACCAAACGCGACGTTAAGTAATGAGGCATGCTCCAGCGTATCACCGAAATAAGACATACGCAGGAAACCCGTTTTTTCTGAATTCTAATACGACTCACTATAGGGATGCCTCATAACTTGGCGTCGTTTTAGAGCTAGAAATAGCAAG
GAGTTACTGTCTGTTTTCCTGAAATTAGTGGAACTTATGCCGCAAAGTCGAGCCAAACTTGACGCTAACCTGAAGGATTTTGACCCACAATTAGCCTCAACCGAAACGCAGGCAGGAAACCCGTTTTTTCTGAATTCTAATACGACTCACTATAGGGCGCCAACCTCAAGGATTTTGGTTTTAGAGCTAGAAATAGCAAG
GAGTTACTGTCTGTTTTCCTGGCGCAAATCAAGCAGGCCTGGGATAATCGACAAATGGATGTGGTTGAACAAATGATGCCTCCACTGAAGGATTATCCGCTTTATCCCTACCCAGGAAACCCGTTTTTTCTGAATTCTAATACGACTCACTATAGGGGTGGTCGAAGAAATGATGCCGTTTTAGAGCTAGAAATAGCAAG
GAGTTACTGTCTGTTTTCCTGCTTTATCCTTAAGGATAATACCAGACTTAAGGGGTGTAAATATACTACCAGGAGGGAGAAATATAGTAGATTGATACCAGATGATCATTTTCAGGAAACCCGTTTTTTCTGAATTCTAATACGACTCACTATAGGGTCCTGGCAGAATATTTACACGTTTTAGAGCTAGAAATAGCAAG
GAGTTACTGTCTGTTTTCCTGGGCAACGCTTTTAGTGCTGATATCCCTGATTTCGATCTTTATTCTAGTAATACCGTCCCCACCATTCAGTCGGCTACCTGGTTTTCAGCGGCAGGAAACCCGTTTTTTCTGAATTCTAATACGACTCACTATAGGGTTTATTCCACTAATACCGTCGTTTTAGAGCTAGAAATAGCAAG
GAGTTACTGTCTGTTTTCCTGGTAGCTGAAGACGGTGAACCATGCGTTAGGTATATTGGTGCCGATAACGCAGGTCACTATGTGAAGATGGTTCACAACGGTATTGAATACGCAGGAAACCCGTTTTTTCTGAATTCTAATACGACTCACTATAGGGATATTGGTGGCGATGGCGCAGTTTTAGAGCTAGAAATAGCAAG
GAGTTACTGTCTGTTTTCCTGTACACCGCCATGGAAATGGATCTCGAAGTTGTGCCGGTACTGAATAAGATTGACCTGCCCCCAGCCGATCCTGAACGCGTGGCGGAAGAAACAGGAAACCCGTTTTTTCTGAATTCTAATACGACTCACTATAGGGACTGAACAACATTGACCTGCGTTTTAGAGCTAGAAATAGCAAG
GAGTTACTGTCTGTTTTCCTGAATGGTGGGGAAGCGACCAGCGGATTCTTTGAAGTGCCGAAAAATGAAACCAAAGAAAATCCAATTCGTCTTTCCGAGCGTAAAGAGACACCAGGAAACCCGTTTTTTCTGAATTCTAATACGACTCACTATAGGGAAAAACGAATCCAAAGAAAAGTTTTAGAGCTAGAAATAGCAAG
GAGTTACTGTCTGTTTTCCTGTCCAGGCCAGATACTGCCGACCAGAGCCAATCGGCCCGCCCAGGTTAAGACGAAACGGCCCCAGCATTTTACCGAGAATACCGCCATCCGGCAGGAAACCCGTTTTTTCTGAATTCTAATACGACTCACTATAGGGCCGTTTCGTGTTGGCCTGGGGTTTTAGAGCTAGAAATAGCAAG
GAGTTACTGTCTGTTTTCCTGGGCTATAAAGAGCTTCCATTGGTGCTGGCGATGCTGTTTTATCATAATTGCAGAAGTCCTTATCCTTATTCACTCTGCTGGCTTGATGAATCAGGAAACCCGTTTTTTCTGAATTCTAATACGACTCACTATAGGGGATGCTGTTATATCATGGTTGTTTTAGAGCTAGAAATAGCAAG
GAGTTACTGTCTGTTTTCCTGGAATTTATTCAGAGGGCAAAGGTCATTGTCGCGGACTGTAATATTAGTGAAGAGGCACTCCCATGGATTCTGGATAATGCCGCCAACGTACCAGGAAACCCGTTTTTTCTGAATTCTAATACGACTCACTATAGGGTAATATCAGAGAAGAGGCACGTTTTAGAGCTAGAAATAGCAAG
GAGTTACTGTCTGTTTTCCTGCGTTGGTGGGGGCTTTGGCGGTATTGAGCGGGAGCATCACGGTTTCAATCGGCTGTGACAGTTGGGTGTGGTAAGCCGGATTCTGGCTAAACAGGAAACCCGTTTTTTCTGAATTCTAATACGACTCACTATAGGGGCCGATCGATACCGTGATGCGTTTTAGAGCTAGAAATAGCAAG
GAGTTACTGTCTGTTTTCCTGTAGTTGCTGCCAGTCCGAGCATCACCGAGTGTTTAATGGTGCCTTTAATGGCGATGATAAACGCCGCCATCATCGTTTTTGAGTGCCCTGGCAGGAAACCCGTTTTTTCTGAATTCTAATACGACTCACTATAGGGCATCAAAGGGACCATTAAACGTTTTAGAGCTAGAAATAGCAAG
GAGTTACTGTCTGTTTTCCTGCCTGCCCCTTCGGTTAAGCTGATTGGCTACCATCAAAATATCAATAAAGCAAGTTGTCCTCCATTACCGTCTGGGTGGAACTGCGGGTATTCAGGAAACCCGTTTTTTCTGAATTCTAATACGACTCACTATAGGGATCAACAAACCAAGTTGTCCGTTTTAGAGCTAGAAATAGCAAG
GAGTTACTGTCTGTTTTCCTGCACGCTCCAGGCAGTAGTGCAGCAGCTGGTTGGAGTATTGATAGTTATTATCCATCATATACTTGCCGTCCCACTCGGTGGTGGAAGAGCACAGGAAACCCGTTTTTTCTGAATTCTAATACGACTCACTATAGGGTAACAACTAACAATACTCCAGTTTTAGAGCTAGAAATAGCAAG
GAGTTACTGTCTGTTTTCCTGGCCTGCGGCGGCTCTATTTCCGCTACTATCTACTTTATTCGCCGTAAAGTGGTTAGTTTACTCGATCAGAAACTCAATATCGCCATGACCTCAGGAAACCCGTTTTTTCTGAATTCTAATACGACTCACTATAGGGCGCCGCAAACTGGTTAGTTTGTTTTAGAGCTAGAAATAGCAAG
GAGTTACTGTCTGTTTTCCTGCAACGCCGATGATGCCAATCACCAGACGGATGGTGAAGAACTGGCTAGCAATTTCTGGAATAAACCAGGCATTAACGATCACGCCCCAAATCAGGAAACCCGTTTTTTCTGAATTCTAATACGACTCACTATAGGGTGCCAGCCACTTCTTCACCAGTTTTAGAGCTAGAAATAGCAAG
GAGTTACTGTCTGTTTTCCTGTTACCCGGCATGTTAGATGCGACCGCAGGCGGTGTAGTCCAGGCTGATGAGCAACTGCTCCAATCCGCGCGTCGCGAAGCGGAAGAAGAGTCAGGAAACCCGTTTTTTCTGAATTCTAATACGACTCACTATAGGGCCAGGCCGAAGAGCAACTGCGTTTTAGAGCTAGAAATAGCAAG
GAGTTACTGTCTGTTTTCCTGCTGGAGTTGTTTGCCCAAAGCGGTGCGGAGTGGCTGGTGATCCTTAACGACGTGTTGAATCACGGCCCGCGTAATGCTTTACCGGAGGGTTCAGGAAACCCGTTTTTTCTGAATTCTAATACGACTCACTATAGGGGTGGCTGGTCATCCTTGGCGGTTTTAGAGCTAGAAATAGCAAG
GAGTTACTGTCTGTTTTCCTGCGACAGATTCAGGCCTGGCTGCGCAGCGATCTGATGCCCATCCGTGAAGAGCGTCCGACCCATGTTGTCTTTGCGGGGGCGAAAAAAGCGCCAGGAAACCCGTTTTTTCTGAATTCTAATACGACTCACTATAGGGCATCCGCGATGAGCGTCCGAGTTTTAGAGCTAGAAATAGCAAG
GAGTTACTGTCTGTTTTCCTGTCAAAAAGAGTCCTGTTTTCTCAGCCAGATACAACAAAATGGCATTAGACTCAAAGAGGCTTCTCGGTTCGCCGCCATCGGCAGGAGAATGCAGGAAACCCGTTTTTTCTGAATTCTAATACGACTCACTATAGGGAGCCTCTTTCAGTCTGGTGCGTTTTAGAGCTAGAAATAGCAAG
GAGTTACTGTCTGTTTTCCTGGCGATGGGTGCCAATGCCCACTCGCCGTTTTTCTATAACCGCGTTAAAGGGGAGATGGACTAAGCATTAATCGCCCAGAACTGGCCGAAATCAGGAAACCCGTTTTTTCTGAATTCTAATACGACTCACTATAGGGCCGCGTCAATGGGGAGATGGGTTTTAGAGCTAGAAATAGCAAG
GAGTTACTGTCTGTTTTCCTGATGTATCGTAATCGTATCCCTTTATTTCGGGGGAGTACTGAGCGCTACTATGGCCTTTTCTGAACTCAACATTGACATTCTTACCCGCAGCCAGGAAACCCGTTTTTTCTGAATTCTAATACGACTCACTATAGGGCATAGCAGCCCTCAGTACTCGTTTTAGAGCTAGAAATAGCAAG
GAGTTACTGTCTGTTTTCCTGGCGGGATACAACGTAAAAGTCACGCTCACGGGGGTAGAAGACAGTGAACAACCCGGTTTTCTCCCACTGGATACGTCATCAACCGCTCAGGCAGGAAACCCGTTTTTTCTGAATTCTAATACGACTCACTATAGGGCAGCGAACATCCCGGTTTTCGTTTTAGAGCTAGAAATAGCAAG
GAGTTACTGTCTGTTTTCCTGATTGAAGTCGAATTTCGCGATCTCATTATCGACGACATCAACGGTAACTATGGTCGTAAAGACCTGCCATATGAACTCACTTGTGACTCGACAGGAAACCCGTTTTTTCTGAATTCTAATACGACTCACTATAGGGCGGCAACTAAGGTCGTAAAGGTTTTAGAGCTAGAAATAGCAAG
GAGTTACTGTCTGTTTTCCTGAAGGGCAATACCTCAACGATTAACGGCGAAACGGTACTCAGTACTAATATCACCGGGCTCCGCATTCGGATAGAAAATAGCGCCGATAACTCAGGAAACCCGTTTTTTCTGAATTCTAATACGACTCACTATAGGGCAGTACCAAAATCACCGGGCGTTTTAGAGCTAGAAATAGCAAG
GAGTTACTGTCTGTTTTCCTGGATTGCGTATTTGATACTCAGGAAACAATGAGGACTACCTTTACTAATACCGTTTCTTCTGCAAATAGCGGCAATTATTACACCATTTTCACAGGAAACCCGTTTTTTCTGAATTCTAATACGACTCACTATAGGGCTACCTTTAGTGGTACCGTTGTTTTAGAGCTAGAAATAGCAAG
GAGTTACTGTCTGTTTTCCTGACCGTCACCGAAGTGAAAGGTTTCGGGCGTCAGAAAGGGCATGCTGAGCTGTACCGGGCCGCGGAATACAGCGTCAATTTCCTGCCAAAAGCAGGAAACCCGTTTTTTCTGAATTCTAATACGACTCACTATAGGGGGCATGCCGTGCTGTACCGGGTTTTAGAGCTAGAAATAGCAAG
GAGTTACTGTCTGTTTTCCTGAGCGATTGATGGTCTTGAACAATTGACGGGGGAGTTGATGCTGCTCAAGCAGGTGGCGGAAATTCATGATGGTGGTGCGATCCGGCAGGGCCAGGAAACCCGTTTTTTCTGAATTCTAATACGACTCACTATAGGGCCTGCTCGACCAGCATCAACGTTTTAGAGCTAGAAATAGCAAG
GAGTTACTGTCTGTTTTCCTGTTTGCAGTGCCGGAATGATCCCACTGAAATGGATCGGCTTCAGTTCATAATCCAGCTTCAGCTCTTTAGCGATGGCAGCCCACAGATCAACCAGGAAACCCGTTTTTTCTGAATTCTAATACGACTCACTATAGGGGGATTACGATCTGAAGCCGAGTTTTAGAGCTAGAAATAGCAAG
GAGTTACTGTCTGTTTTCCTGGGATGTTCCCGTGCTCATCACGAAGCGTCAGGTCGATCGCCGTGTTACGGCTGTGATTCTAACCGACCGTCACATCAACAACATATTGCGGCAGGAAACCCGTTTTTTCTGAATTCTAATACGACTCACTATAGGGATCACAGCCCTGGCACGGCGGTTTTAGAGCTAGAAATAGCAAG
GAGTTACTGTCTGTTTTCCTGGAAGTCGGTATTACCGGCATGACGGTGAGGGAAGTGAAAGGCTTTAATCGCCAGAAAGGCCATACCGAGCTGTACCGCGGCGCGGAGTATACAGGAAACCCGTTTTTTCTGAATTCTAATACGACTCACTATAGGGAAGTGAAAGCCTTTGGTCGCGTTTTAGAGCTAGAAATAGCAAG
GAGTTACTGTCTGTTTTCCTGCAAACGGTTTGGGCAGATAATCAAACGCCGGTTGTTGATAGGCGCTAACGGCAGCATCCAGATCGGAATGTGCGGTCATAATGATGACCGGCAGGAAACCCGTTTTTTCTGAATTCTAATACGACTCACTATAGGGGCCGTCAGCCCCTATCAACAGTTTTAGAGCTAGAAATAGCAAG
GAGTTACTGTCTGTTTTCCTGATGGGTAAGCTGGGCGGTGGGGAGCTGAATTTCTCCTCTGATATTGATCTGATTTTTGCCTCCCCGGAACATGGTTGTACGCAGGGTGGACCAGGAAACCCGTTTTTTCTGAATTCTAATACGACTCACTATAGGGATATCGATCAGATTTTTGCCGTTTTAGAGCTAGAAATAGCAAG
GAGTTACTGTCTGTTTTCCTGAGATCCCATTGTCAAAGGCATCACCCAGGGAACGCTGGAAAGTATCAATATGGGCTTTTATCCCACCGACGGTTAATTCATCACGGGGCCACAGGAAACCCGTTTTTTCTGAATTCTAATACGACTCACTATAGGGATATCGATAGTTTCCAGCGTGTTTTAGAGCTAGAAATAGCAAG
GAGTTACTGTCTGTTTTCCTGGATGAAGGCGATATGAGCCGGATGCGCGCCACGCTGGTCCGTGGTAATACGCTGGCGGAACTCCCGCGCGAATTTGAGTTAGGCGAGTGCTCAGGAAACCCGTTTTTTCTGAATTCTAATACGACTCACTATAGGGTGGCAATACCCTGGCGGAACGTTTTAGAGCTAGAAATAGCAAG
GAGTTACTGTCTGTTTTCCTGTTCGATCTTTACTCGCACCTGCTTTCGGACACCCGGCTGCGTCGTGAATTGTTTGCCGACCTTGATAAAGGCTCGGTGGCAGAGTGGGCGGCAGGAAACCCGTTTTTTCTGAATTCTAATACGACTCACTATAGGGGCGTCGCGATTTGTTTGCCGGTTTTAGAGCTAGAAATAGCAAG
GAGTTACTGTCTGTTTTCCTGGTACCTGCAACTGCACCGTGACGTCCAGCGGGGTAGTCGGTTCGTCAGCAATAATCAATTGCGGCTCGCAGGAGAATGCCAGCGCAATCATCAGGAAACCCGTTTTTTCTGAATTCTAATACGACTCACTATAGGGTATTGCCGAGGAACCGACTAGTTTTAGAGCTAGAAATAGCAAG
GAGTTACTGTCTGTTTTCCTGCCAGCAGCTCACGTGCCAGTTTTTCCGCCTCTTCTTTGTTCGCGTTACGCACGCGTAGCGCCCCAAACATGACGTTTTCCAGCGCTGTCAGCAGGAAACCCGTTTTTTCTGAATTCTAATACGACTCACTATAGGGGCTACGCGTCCGTGGCGCGAGTTTTAGAGCTAGAAATAGCAAG
GAGTTACTGTCTGTTTTCCTGCGCCGGAGTTGATCATGATGGTGACCACCGGGGCAGTAAATGGGTCAATGCGTAAGTCGTTAAACGCCATCGGCAGGGCGAAATAAATAAACAGGAAACCCGTTTTTTCTGAATTCTAATACGACTCACTATAGGGACGCATCGAGCCATTTACTGGTTTTAGAGCTAGAAATAGCAAG
GAGTTACTGTCTGTTTTCCTGGATCGTCAGACGCTTTCCAGCTACTTGGGAGATCGCCTTCAACGTCAGTTGAGCCTTTATCACCGTCCGTTTTGTACTGAACCAGCCGCTGCAGGAAACCCGTTTTTTCTGAATTCTAATACGACTCACTATAGGGAACCGACGTAGAAGGCGATCGTTTTAGAGCTAGAAATAGCAAG
GAGTTACTGTCTGTTTTCCTGGAAGAATTTGCAGATGACCATAAAACAGCACAATGACGCCCAGCTTAAGCCAGAACGCACCTGTGGAGATTCCGGTAATGGCCATTATTCGCAGGAAACCCGTTTTTTCTGAATTCTAATACGACTCACTATAGGGGCGTTCTGGGTTGGGCTGGGGTTTTAGAGCTAGAAATAGCAAG
GAGTTACTGTCTGTTTTCCTGTACCATCGACGGTGATTTCACCTTGCTGCAGGGGTTCGAGGCCGTTAACGGTTTTAATCAGCGTTGATTTGCCGGAACCAGACGGGCCGCACAGGAAACCCGTTTTTTCTGAATTCTAATACGACTCACTATAGGGAACCGTCAAGGGCCTCGAACGTTTTAGAGCTAGAAATAGCAAG
GAGTTACTGTCTGTTTTCCTGGCATTGATGCGTGAGCTTTACCCGCAAAGTGCGCTGCTGCTTAGTAGCGCACTGCTTGGTCCGGTGGGGATCGGCATCATTCAGGCGGTGACAGGAAACCCGTTTTTTCTGAATTCTAATACGACTCACTATAGGGCTTAGCAGCCCACTGCTTGGGTTTTAGAGCTAGAAATAGCAAG
GAGTTACTGTCTGTTTTCCTGATCGATGGTGTAGCGCATAAAGCAGCCTTACAGGTAAATGGCGTTAGCATTGCTGTATTCCGGAATGGACTTAATACCATTCATCCCCGCCCAGGAAACCCGTTTTTTCTGAATTCTAATACGACTCACTATAGGGTGGCGTCAGGATTGCTGTATGTTTTAGAGCTAGAAATAGCAAG
GAGTTACTGTCTGTTTTCCTGGTGATTTGTGGTCATTCCAACTGTGGCGCGATGACCGCCATTGCTAGCTGTCAGTGCATCCACCATATGCCTGCCGTCTCCCACTGGCTGCCAGGAAACCCGTTTTTTCTGAATTCTAATACGACTCACTATAGGGCATTGCCAGGTGTCAGTGCAGTTTTAGAGCTAGAAATAGCAAG
GAGTTACTGTCTGTTTTCCTGACGCAGTTCCAGTTGAAATGGATGTGGCAAATGTTACGTAACTGTGACACCAGCCACTACATCCAAAACAAAGGGCGGATGGTGCGTCTGGCAGGAAACCCGTTTTTTCTGAATTCTAATACGACTCACTATAGGGCTGCGACACGAGCCACTACAGTTTTAGAGCTAGAAATAGCAAG
GAGTTACTGTCTGTTTTCCTGGCCTTTGTAACCGCGGCTTTGCTGGGTCAGCAGGCGCTTCCTGCTGACGCCGCCCGCCTCCTCGGGGCGAAGCTGGATCTCGACGAAGACTCAGGAAACCCGTTTTTTCTGAATTCTAATACGACTCACTATAGGGTCCTGCCGAGGCCGCCCGCCGTTTTAGAGCTAGAAATAGCAAG
GAGTTACTGTCTGTTTTCCTGGTGCCGGACACACCTCAGGTTGAAGAAGTTAGGTTCGGTGAAAATAATTGTACCAAAGCCTCGCTGAAGGGCAAAACCATTGTTGATATGACAGGAAACCCGTTTTTTCTGAATTCTAATACGACTCACTATAGGGTTCGGTGAATATGGTTGTACGTTTTAGAGCTAGAAATAGCAAG
GAGTTACTGTCTGTTTTCCTGTCTGCTCGTGGATCATGGTATGACGGGTCAGGGTAGTTTTAAATTCATCATACTGTTCCTGAGTCGGTTTTTCACCATTCAGCAGGATGTACAGGAAACCCGTTTTTTCTGAATTCTAATACGACTCACTATAGGGGTATGACGATTTTAAAACTAGTTTTAGAGCTAGAAATAGCAAG
GAGTTACTGTCTGTTTTCCTGATTTTGTATGGCGCTTCGCCGTCCGGTCAGTGGCGTGATATCGCTAATACCGGATTACGTCCCCTGATGACGCTAAGCAGTGAGATTATTGCAGGAAACCCGTTTTTTCTGAATTCTAATACGACTCACTATAGGGCGCCAATACGGGATTACGTCGTTTTAGAGCTAGAAATAGCAAG
GAGTTACTGTCTGTTTTCCTGCGTCATGCGCTGGATAACGACATTCGGGATATTATTCTCGGCATTAACGGCAGTGCGACGGTCGACGGCGGTATGGGCATGGCGCAGGCGCCAGGAAACCCGTTTTTTCTGAATTCTAATACGACTCACTATAGGGTATTATTCTGGGCATTGGCGGTTTTAGAGCTAGAAATAGCAAG
GAGTTACTGTCTGTTTTCCTGCGTACGCGCACTTATTACCCGCAGCTGGGGTTGATTCAACTTTTTGATGGCGAGCATCTCCCGCTAATCGATCCACTCGGGATCACCGACTCAGGAAACCCGTTTTTTCTGAATTCTAATACGACTCACTATAGGGACTTTTCGAAGGCGAGCATCGTTTTAGAGCTAGAAATAGCAAG
GAGTTACTGTCTGTTTTCCTGCTTCGCCTTTGTGCTGCAGTTTATTGAGCTGGGGTTCCAGCTTGTTAATCAATTCGTTAATTGCGGTGTACATATCTTCATGTTTACCACTCAGGAAACCCGTTTTTTCTGAATTCTAATACGACTCACTATAGGGAATTGATCATCAAGCTGGAAGTTTTAGAGCTAGAAATAGCAAG
GAGTTACTGTCTGTTTTCCTGCTTCGTTAGTGGGGACATCACGCCAGCGGACAATCGACAAGGTTTCACGTTGCAGTTCTTCTTCAACGATGCGGCGTGCGGCAGCGGCGAGCAGGAAACCCGTTTTTTCTGAATTCTAATACGACTCACTATAGGGACGCGAAACGTTGTCGATTGGTTTTAGAGCTAGAAATAGCAAG
GAGTTACTGTCTGTTTTCCTGGCGCTGCACTATGGCACTTCGGTTTTTGAAGGCATCCGTTGCTATGACTCGCACAAAGGACCCCTTGTATTCCGCCATCGTGAGCATATGCCAGGAAACCCGTTTTTTCTGAATTCTAATACGACTCACTATAGGGCTACGACTCCCACAAAGGACGTTTTAGAGCTAGAAATAGCAAG
GAGTTACTGTCTGTTTTCCTGTATGTGAAATGGGAACCTTACTACGGCAAAGCGTTTACTGCTGCTGAAACCCACAGTATCCCTAAATCTATCCTTGCGCAGGCGGATGCTACAGGAAACCCGTTTTTTCTGAATTCTAATACGACTCACTATAGGGGCTGCCGAATCCCACAGTATGTTTTAGAGCTAGAAATAGCAAG
GAGTTACTGTCTGTTTTCCTGTCGGGATGTAGTTGTGTACCGGGCATTTGGACTCGCAGTATGGGTTACCGCACGACAGGCAGCGGTCAGCCTGCGCTTTGGCCTGGCCTTCCAGGAAACCCGTTTTTTCTGAATTCTAATACGACTCACTATAGGGGCGGCAACCGATACTGCGAGGTTTTAGAGCTAGAAATAGCAAG
GAGTTACTGTCTGTTTTCCTGGGCGACGATACGAACAATTGGCGCGGAAGGCATAAATGTTACTGTTATTAACCTGACTGGCACCCGTTACTGGCGCATATCCTTGTGGCGTCAGGAAACCCGTTTTTTCTGAATTCTAATACGACTCACTATAGGGTGCCAGTCACGTTAATGGCAGTTTTAGAGCTAGAAATAGCAAG
GAGTTACTGTCTGTTTTCCTGCTAATGAATCCATCAGGCTTTGCAACAAATGGTCTTTTAATTCGCTATCCGTTATGTCGAGAATGGCGGTGATCAAGTTAGGATCTTTATTCAGGAAACCCGTTTTTTCTGAATTCTAATACGACTCACTATAGGGAACGGACAGGGAATTAAAAGGTTTTAGAGCTAGAAATAGCAAG
GAGTTACTGTCTGTTTTCCTGGTTGACTTCACAATCGAAGTAGAACGTTGGATGCGTGTTCTCGATAATGCGGTAATGGTTTACTGCGCAGTTGGTGGTGTTCAGCCGCAGTCAGGAAACCCGTTTTTTCTGAATTCTAATACGACTCACTATAGGGTGCGTGTTCACGATGGTGCGGTTTTAGAGCTAGAAATAGCAAG
GAGTTACTGTCTGTTTTCCTGGTATTGCATGAACGTTCACTGCAATCGCTGGCCTGGCGTGAACTTAACGTTGATGTAGTCCTCGACTGCACCGGCGTATATGGCTCCCGCGCAGGAAACCCGTTTTTTCTGAATTCTAATACGACTCACTATAGGGCTGGCGTGATCTTGGCGTTGGTTTTAGAGCTAGAAATAGCAAG
GAGTTACTGTCTGTTTTCCTGAGGATGTGTCGTTTAACGCTACAATGGTCGAAGGACGGTTATCCTTAGAGGTTACAGCAATTAGCGTTGGTGCTGTGCAGGTTATATTTAACAGGAAACCCGTTTTTTCTGAATTCTAATACGACTCACTATAGGGTAACCTCCATGGATAACCGTGTTTTAGAGCTAGAAATAGCAAG
GAGTTACTGTCTGTTTTCCTGATCGACTATTTCAAAAGCATTAACGATAAAGATGGACATGAATGTAACGATAAAGTGTTAAGCGTGTTTGCCCGGCATATTCAGAAGATTGCAGGAAACCCGTTTTTTCTGAATTCTAATACGACTCACTATAGGGTGGACATGATTGTGGCGATAGTTTTAGAGCTAGAAATAGCAAG
GAGTTACTGTCTGTTTTCCTGCTGGGTAGTGACTACGTGGTGAAATCCAGCGTCGGTCACATCCGTGATTTGCCGACCAGTCCCTCAGCTGCCAAAAAGAGTGCCGACTCTACAGGAAACCCGTTTTTTCTGAATTCTAATACGACTCACTATAGGGATCCGCGATATGCCGACCAGGTTTTAGAGCTAGAAATAGCAAG
GAGTTACTGTCTGTTTTCCTGCGGCTGCAAATCGCTTTCGCCCACTGTTTACGCATGACATTACGTAAACAGCCACAGGCCCAAGTGCTGGCTCATTATCTCAAGACTGAAGCAGGAAACCCGTTTTTTCTGAATTCTAATACGACTCACTATAGGGATTACGCAATCAGCCACAGGGTTTTAGAGCTAGAAATAGCAAG
GAGTTACTGTCTGTTTTCCTGTACCAAGGCGTTTTAAATTGTCGTAAACGGGAGAGAGGCGCTGTTCATCGATATCAACCGCAACAACCTGCGCTTCTGGTGCCACCTCAAGCAGGAAACCCGTTTTTTCTGAATTCTAATACGACTCACTATAGGGTCGACGAACTGCGCCTCTCTGTTTTAGAGCTAGAAATAGCAAG
GAGTTACTGTCTGTTTTCCTGTGGGGAAAATCATTTTAATGGCGATCAGAAACAGAATGATGCCGTTAGAAATGGAGACCCTTTCTGCTCGTAGGCTAAGAAATGCCAGAATCAGGAAACCCGTTTTTTCTGAATTCTAATACGACTCACTATAGGGTCTCCATTTGTGGCGGCATCGTTTTAGAGCTAGAAATAGCAAG
GAGTTACTGTCTGTTTTCCTGGTGAACTCGTTCACCCAATTTGTACCGGGTCACGTCCATCTGCGTGATCTCGGTAAACTCCTCGCCGAACAAATTGAAGCGGCTGGCGGCGCAGGAAACCCGTTTTTTCTGAATTCTAATACGACTCACTATAGGGTCTGCGCGAACTCGGTAAACGTTTTAGAGCTAGAAATAGCAAG
GAGTTACTGTCTGTTTTCCTGGTTCGCCGACCGGTTCGGTCAATGCCGGGAGACCGGGGCCGATTTCAACCATCGCCTGGCCCTTTTGCGGGTTAATGGCAGACACAATACTCAGGAAACCCGTTTTTTCTGAATTCTAATACGACTCACTATAGGGGGTCGAAATGGGCCCCGGTCGTTTTAGAGCTAGAAATAGCAAG
GAGTTACTGTCTGTTTTCCTGCAAAATGTGTGAGCGCAACATTACTGATAGGACAGCGGCTGATATTAGCATGTAACACTTTTACCCGACTGGCGGAAAACTCATTGGCAAGCAGGAAACCCGTTTTTTCTGAATTCTAATACGACTCACTATAGGGCATGCCAATTTCAGCCGCTGGTTTTAGAGCTAGAAATAGCAAG
GAGTTACTGTCTGTTTTCCTGATGCTGCATAAATGGAACAAAGCGTACAACCTGACTTCGGTCCGTGATCCTAATGAGATGCTCCTACGCCATATTCTCGATAGCATTGTGGCAGGAAACCCGTTTTTTCTGAATTCTAATACGACTCACTATAGGGCCGCGATCCAAATGAGATGCGTTTTAGAGCTAGAAATAGCAAG
GAGTTACTGTCTGTTTTCCTGCGATATTATGCGGTGTACCTTTTTGCGGGAGGAATGACATCGCGTTACTGTTCACCACGCGTGCATTGCCTGCTTTTAGTGTCGCCAGATTCAGGAAACCCGTTTTTTCTGAATTCTAATACGACTCACTATAGGGCAGCAACGCCATGTCATTCCGTTTTAGAGCTAGAAATAGCAAG
GAGTTACTGTCTGTTTTCCTGCTTCCAGATCCATCGCTGGACGGATTTCCGGCACCCGGTTACGATTACACTGCTCACACCCAGCAATTGCAATCTTCTGCCACTGCTGAAGCAGGAAACCCGTTTTTTCTGAATTCTAATACGACTCACTATAGGGGTGAGCAGTCTGGTCGTAACGTTTTAGAGCTAGAAATAGCAAG
GAGTTACTGTCTGTTTTCCTGTTATCTGTTCTGGCGGCCCGCTGGGGGCTGGAGCACGATGAAGATAACCTGATGGCGCTCCTGTTAACGCCGGAACATCTGGAATTGCGCACAGGAAACCCGTTTTTTCTGAATTCTAATACGACTCACTATAGGGTGAAGACAAGCTGATGGCGCGTTTTAGAGCTAGAAATAGCAAG
GAGTTACTGTCTGTTTTCCTGTCCATCATCCACGGACCTTTCTCCGCGCTGGGCGAATACGTTGCTGAGCGCGATCTTATCCCCAAGATCGACGGCATTCTCCTCGATCTTGCAGGAAACCCGTTTTTTCTGAATTCTAATACGACTCACTATAGGGGTTGCCGAGGGCGATCTTATGTTTTAGAGCTAGAAATAGCAAG
GAGTTACTGTCTGTTTTCCTGCAAAGGGGACCGCGTGGGTATAGCCTTCCTGAGGGCATGCGCGATCAGCGATCCCGCGACTGACATAACGATCGGTATGGGCATGCTGCAACAGGAAACCCGTTTTTTCTGAATTCTAATACGACTCACTATAGGGGGATCGCCGTTCGCGCATGCGTTTTAGAGCTAGAAATAGCAAG
GAGTTACTGTCTGTTTTCCTGCTTCATGCCGCGTTTCTTGATGGCGATTTCCTCCATCCACGGCGTAATATCGAAAAAATCCCGTCTGGCGAACCACTGAATGACGACGATCCAGGAAACCCGTTTTTTCTGAATTCTAATACGACTCACTATAGGGACGGCGCAAAATCGAAAAAAGTTTTAGAGCTAGAAATAGCAAG
GAGTTACTGTCTGTTTTCCTGCTGGTGGCGGTGATCTCTAACGGTACGGCGGTGCTGGGGTTAGGTAACATTGGCGCGCTCCCAGGCAAACCGGTGATGGAAGGCAAGGGCGCAGGAAACCCGTTTTTTCTGAATTCTAATACGACTCACTATAGGGGTTAGGCAAGATTGGCGCGCGTTTTAGAGCTAGAAATAGCAAG
GAGTTACTGTCTGTTTTCCTGTGTCCGGGCACTGTTCGCGCAAGGCTTTCAGGGCGCCAAGCCCTTCATTTAAACAGAGAATGGTGCCCGCTTCGACGATATCGACGCTGTCCAGGAAACCCGTTTTTTCTGAATTCTAATACGACTCACTATAGGGTTTAAACGATGGGCTTGGCGGTTTTAGAGCTAGAAATAGCAAG
GAGTTACTGTCTGTTTTCCTGAGCGGAAGTCATCTGTGGTCTGCTCACGGGAGCGCAGGACAACCTCAGGTTTCGGCAGGGCGTAAAGCGTGGTGTTGCCCTCCACGCAGTTCAGGAAACCCGTTTTTTCTGAATTCTAATACGACTCACTATAGGGAACCCGAGGATGTCCTGCGCGTTTTAGAGCTAGAAATAGCAAG
GAGTTACTGTCTGTTTTCCTGATTGCGCGTGCGCTGGCAATGCGTCCTGAGGTGATTTTGTTTGATGAGCCAACGTCAGCGCTCCATCCAGAGCTGGTGGGTGAAGTCCTGACAGGAAACCCGTTTTTTCTGAATTCTAATACGACTCACTATAGGGTGACGAGCCTACGTCAGCGCGTTTTAGAGCTAGAAATAGCAAG
GAGTTACTGTCTGTTTTCCTGGAGCAGTTTGAGCCGTTATTCGGCTTGCGAGAAGTTGATGGCAGTGAGCTGACGATTGTTGACCAGTGGTGCTTTGGCTATATGCGGGGCGCAGGAAACCCGTTTTTTCTGAATTCTAATACGACTCACTATAGGGCAGCGAGCTCACGATTGTTGGTTTTAGAGCTAGAAATAGCAAG
GAGTTACTGTCTGTTTTCCTGCATGATCGATAATCAGTTTGCCATCCGGAGGTAACAGTGTCTGGCTAGAAATTCGCCGAATAGGCTGCGGGGAAGCGGTCTTGTGATTGGCCAGGAAACCCGTTTTTTCTGAATTCTAATACGACTCACTATAGGGATTTCCAGCGAGACACTGTTGTTTTAGAGCTAGAAATAGCAAG
GAGTTACTGTCTGTTTTCCTGCGCCCAATAGGCGGTTGGCTATTTGGGGGCATAGCCGATAAACATAATCGCAAAAAATCGATGCTGTTATCGGTGTGTATGATGTGTTTCGCAGGAAACCCGTTTTTTCTGAATTCTAATACGACTCACTATAGGGCATAGCCGAAAAACATGGTCGTTTTAGAGCTAGAAATAGCAAG
GAGTTACTGTCTGTTTTCCTGCATGGTGATTTCACCATCAAAGAGGCACAAAGGCTTGAGCGTCATAATTATGCCTTCAATGAGTTGGATCTTGGCAAACGCGAGCCGGTTACAGGAAACCCGTTTTTTCTGAATTCTAATACGACTCACTATAGGGCTTGAGCGTGATGGTTATGCGTTTTAGAGCTAGAAATAGCAAG
GAGTTACTGTCTGTTTTCCTGAAACGCTTTGTGCCGATCATTTCTGGGGTGGCTGCCATCTTTACTAACGTTGTGCTGTCCTTCATTTGGCCGCCGATTGGTTCTGCAATCCCAGGAAACCCGTTTTTTCTGAATTCTAATACGACTCACTATAGGGGGCTGCCATGTTTACTGGCGGTTTTAGAGCTAGAAATAGCAAG
GAGTTACTGTCTGTTTTCCTGCTTCCACCACCTTACCGCTGGCTATCTCAAGGACCACCATATCGTCAGCGGTCATCACGTCGTACTCGACGCCGGAAGGTTTGATTACCATCAGGAAACCCGTTTTTTCTGAATTCTAATACGACTCACTATAGGGGACCGCCGAGGATATGGTGGGTTTTAGAGCTAGAAATAGCAAG
GAGTTACTGTCTGTTTTCCTGTATCAATGGTTGAGCGGCTGACTTCCAGAGTCAGAGTATTCATATTAATGGGGATTATTTCATGAAAGATCGGCATCACGATTGCGCCACCCAGGAAACCCGTTTTTTCTGAATTCTAATACGACTCACTATAGGGCCATCAATAAGAATACTCTGGTTTTAGAGCTAGAAATAGCAAG
GAGTTACTGTCTGTTTTCCTGCCGGATACACCAGCGTGCGCACACGCAAGTCGCCATCGCTAAGATTACGGAATTTAACCCGGCTGTTCATTGTCACCACGTCGTGTGGCATCAGGAAACCCGTTTTTTCTGAATTCTAATACGACTCACTATAGGGCCGCAATCTAAGCGATGGCGGTTTTAGAGCTAGAAATAGCAAG
GAGTTACTGTCTGTTTTCCTGCTTCTTTAGTGACTTCATTCAGTTTGCCGGGTTGCTGGCGTGGATCAACAAATGTCCCGATGCCAATATCACTAATAATACCAGGCTGGTGCAGGAAACCCGTTTTTTCTGAATTCTAATACGACTCACTATAGGGTTTGTCGATGCACGCCAGCAGTTTTAGAGCTAGAAATAGCAAG
GAGTTACTGTCTGTTTTCCTGGCAGATCGGGCGGGATAATGCCGACCACTGGGGTTACCTGGTAGTTAGTGACGCTATCGACGCCCGGCAGCACGCCGATAACTTCAACGGCCAGGAAACCCGTTTTTTCTGAATTCTAATACGACTCACTATAGGGGTCGATAGCCTCACTGGCTAGTTTTAGAGCTAGAAATAGCAAG
GAGTTACTGTCTGTTTTCCTGACCGTGGTTCTGATTCGTCAGTTCCGTGTCGAGACCTGGGTTAATAACAATGAAAGCGGGCAGCTGATTGAAAGCTGCGCCGGGCTGCTGGCAGGAAACCCGTTTTTTCTGAATTCTAATACGACTCACTATAGGGCCTGGGTTATTGGCAATGAAGTTTTAGAGCTAGAAATAGCAAG
GAGTTACTGTCTGTTTTCCTGTTTCTTCCCACAGTTCACGGGCGGCGGAGTCCACTAAGGTTTCATCAGCTTCCAGATGCCCGGCAGGTTGGTTCCATAACGCTTTACCATTCAGGAAACCCGTTTTTTCTGAATTCTAATACGACTCACTATAGGGAGCCGATGATACCTTAGTGGGTTTTAGAGCTAGAAATAGCAAG
GAGTTACTGTCTGTTTTCCTGCCAGTTCTTCGCGAATTTCGCGGCGTAGTGGGTCTTCAATTCGTTCACCAGGCTCCACGCCGCCACCCGAAATCGCCCATTGACCGGGGAACAGGAAACCCGTTTTTTCTGAATTCTAATACGACTCACTATAGGGGCCTGGCGATCGAATTGAAGGTTTTAGAGCTAGAAATAGCAAG
GAGTTACTGTCTGTTTTCCTGAGGCATGAAGATGGATAATCCGCCCCGAAAAGTCTCGCTGATGGCTAGCAACATATTCACCCACAGTTGCTTCGATGCCCAGTTCTTCGCGCAGGAAACCCGTTTTTTCTGAATTCTAATACGACTCACTATAGGGTGTTGCCAGGCATCAGCGAGGTTTTAGAGCTAGAAATAGCAAG
GAGTTACTGTCTGTTTTCCTGGCGGCGGAATGAAATAACTTTTTTGCGCGTCGACTTCCAGGAAGTTAAAGCCTTTTTCTGTCCCTTTTACCACCCCTTCAGCGCGTGGCGTCAGGAAACCCGTTTTTTCTGAATTCTAATACGACTCACTATAGGGCAGAAAAAGCCTTTGGCTTCGTTTTAGAGCTAGAAATAGCAAG
GAGTTACTGTCTGTTTTCCTGACCGAATGTGTGGCGGGTGAAGAACAAAAGCAATTCACGGTGCGTGACATCTCGGAACTCCTTCGTCAGGGGCAAGATCTGATGGTGCAGGCAGGAAACCCGTTTTTTCTGAATTCTAATACGACTCACTATAGGGGGTGCGCGAGATCTCGGAACGTTTTAGAGCTAGAAATAGCAAG
GAGTTACTGTCTGTTTTCCTGGGCAGCGTGGAAGAGGGTGAAACCGCGCCGCAAGCTGCCATGCGTGAAGTAAAGGAAGACCTCACCATTGATGTTGTCGCTGAACAACTGACAGGAAACCCGTTTTTTCTGAATTCTAATACGACTCACTATAGGGCATGCGCGATGTAAAGGAAGGTTTTAGAGCTAGAAATAGCAAG
GAGTTACTGTCTGTTTTCCTGGCAGCAGGTTTTTCTGCGCTGTTACATACATCCCGCGAGAAGGATTAACAATCCAGGACCCGATTTCCGCCAGAACACCCAGCAACAGCAGCAGGAAACCCGTTTTTTCTGAATTCTAATACGACTCACTATAGGGCCTGGATTGATGGTCCTTCTGTTTTAGAGCTAGAAATAGCAAG
GAGTTACTGTCTGTTTTCCTGTTTGATCGCTGGCGTGAAGCAGCGATTCGGGATGAAAACGAATATCACCGGAGAGATATTCAACCGGCGGGGAAGGGAGCAGGCGTAAAATCAGGAAACCCGTTTTTTCTGAATTCTAATACGACTCACTATAGGGTCCGGCGATTTTCGTTTTCAGTTTTAGAGCTAGAAATAGCAAG
GAGTTACTGTCTGTTTTCCTGCTGCGTAAAGCGACGCTGGATACGCTGGGGTTGTATCTGGCTTGTAATATCGATCCTGAGAAAAGCACCATTTTTGTTCAGTCCCACGTGCCAGGAAACCCGTTTTTTCTGAATTCTAATACGACTCACTATAGGGTGTATCTGGGTTGTGGTATCGTTTTAGAGCTAGAAATAGCAAG
GAGTTACTGTCTGTTTTCCTGCCGGCCAGCCGTGATGAGCTGGCGGTAGAACTGCACATTGAAGGTGAAGAGCAGCTTGAACCCCTGCGTCGCCGCCTGCGCGCGATGGAGCCAGGAAACCCGTTTTTTCTGAATTCTAATACGACTCACTATAGGGGAAGGCGAACAGCAGCTTGAGTTTTAGAGCTAGAAATAGCAAG
GAGTTACTGTCTGTTTTCCTGTTTTCTCATAAGAAAGAACTGATCCCCTTACTTTTCAATAGCATTAGCACTGTTTCAGGAAACTTTGAACGCCTTATTAGCTTTGATATCGCAGGAAACCCGTTTTTTCTGAATTCTAATACGACTCACTATAGGGCATCAGCACAGTTTCAGGAAGTTTTAGAGCTAGAAATAGCAAG
GAGTTACTGTCTGTTTTCCTGTAAAGGTGGTTAATGCCGCGCCTTTGTTGGGGCGCTCTTCTTTATCAATCTGAACAATGACTTCCTGACCTTCACGCAACACATCTTTAATCAGGAAACCCGTTTTTTCTGAATTCTAATACGACTCACTATAGGGCAGATCGATTAAGAAGAGCGGTTTTAGAGCTAGAAATAGCAAG
GAGTTACTGTCTGTTTTCCTGTTTCGTGCAGCGCCTCGTATTCGCTGAGGGCGCCGCGATCGGGATCATTCGGGTCAATGCCGTTGAAGGCGAGGGCTTCTGGTTGCAAATTCAGGAAACCCGTTTTTTCTGAATTCTAATACGACTCACTATAGGGGAACGATCCGGATCGCGGCGGTTTTAGAGCTAGAAATAGCAAG
GAGTTACTGTCTGTTTTCCTGATCCGTAACCGGCAGCCTGACCCAGCCATTTTTCTCGATTTTCTTGAACGCTTCGCCTTGCCCCACAGCATTTTGACGAAGAATATCGCCGCAGGAAACCCGTTTTTTCTGAATTCTAATACGACTCACTATAGGGTCTCGAACGGTTCGCCTTGCGTTTTAGAGCTAGAAATAGCAAG
GAGTTACTGTCTGTTTTCCTGCCTGCTCTTGCTGGGCCTGACGGCTTTTATGGAGCAACTGGCTGCTAACCTGGAGAATTTCCTGATTCAGCGCGTCGGTAGACATTCCCGGCAGGAAACCCGTTTTTTCTGAATTCTAATACGACTCACTATAGGGCCAGGTCAGGAGCCAGTTGCGTTTTAGAGCTAGAAATAGCAAG
GAGTTACTGTCTGTTTTCCTGCCCCACAAAAGGTGTCATATTCACGACTGCCAATACCGATTGCGTTAAAGCGGACTGCAGAACTATCGGGCTTCTGTTCCTGCAATGCTTCCAGGAAACCCGTTTTTTCTGAATTCTAATACGACTCACTATAGGGTCTGCAGTCGGCTTTGGCGCGTTTTAGAGCTAGAAATAGCAAG
GAGTTACTGTCTGTTTTCCTGTCACATGCAGGATTTTTGCCCAGAACCATTCGCTGGAATAAATATTACCAATGTAGCGCCAGTAGTCAACGTTGCCCGGCGCGTGGCACAACAGGAAACCCGTTTTTTCTGAATTCTAATACGACTCACTATAGGGGCTACATTGCTGGTATTTATGTTTTAGAGCTAGAAATAGCAAG
GAGTTACTGTCTGTTTTCCTGGATTTTTTTATCGACCGACCGCTGGGAATGAAAGGTTATATTCTTAATCTCACCATTCGCCCTCAGGGGGTGGTGAAAAATCAGGGACGAGCAGGAAACCCGTTTTTTCTGAATTCTAATACGACTCACTATAGGGATTCTCAATGTCACCATTCGGTTTTAGAGCTAGAAATAGCAAG
GAGTTACTGTCTGTTTTCCTGCTTGATTGACGAAGTTATTAATCAACTGTAGGTGACCAGAAACACTAGGTTCTGTCGGCCCGTCGTAGGTCACATCAACGCCCAGCTCTTTCAGGAAACCCGTTTTTTCTGAATTCTAATACGACTCACTATAGGGAGAACCCAGAGTTTCTGGTCGTTTTAGAGCTAGAAATAGCAAG
GAGTTACTGTCTGTTTTCCTGCCGGGGAGAAGGTGTGCAGCCACACCAGGAGACCAGCGCAACGATCATCGTAATTCGCGTCGCGGCAAATAGCGGTGATTTCATCCGGCGTCAGGAAACCCGTTTTTTCTGAATTCTAATACGACTCACTATAGGGCGACGATCGATGCGCTGGTCGTTTTAGAGCTAGAAATAGCAAG
GAGTTACTGTCTGTTTTCCTGTACGATATGAAAGTCATTGCCGTGGATGACCAGTTTGTTAACGCTAAAGGTAAGCCAATCCATACCGTTCCGCTGGTGATGATGGCGGCGACAGGAAACCCGTTTTTTCTGAATTCTAATACGACTCACTATAGGGTAACGCCAATGGTAAGCCAAGTTTTAGAGCTAGAAATAGCAAG
GAGTTACTGTCTGTTTTCCTGGACCACGACGCGCTGGTGCAGGCGATGGTCGGGCGCGACATTGGTGATATCTACGGCTCCCAACCGCGTAGTTATGGCGAGGAGCGCCTACCAGGAAACCCGTTTTTTCTGAATTCTAATACGACTCACTATAGGGACATTGGCGTTATCTACGGCGTTTTAGAGCTAGAAATAGCAAG
GAGTTACTGTCTGTTTTCCTGTGACGTTACCGGTTTCCCACTCATATTCGGGGTTGATTTCTGCGTCAGTCATTTTGCGGGTGCAGGGAATGGTGCCGTAGAAATAGTCGGCCAGGAAACCCGTTTTTTCTGAATTCTAATACGACTCACTATAGGGATGACCGACCCAGAAATCAAGTTTTAGAGCTAGAAATAGCAAG
GAGTTACTGTCTGTTTTCCTGATCGCCGGAGCGTTGCCGTTCATTACCGATCACTTTGTGCTGACTAGTCGTTTGCAGGAATCCGTGGTTAGTAGCATGATGCTCGGTGCAGCAGGAAACCCGTTTTTTCTGAATTCTAATACGACTCACTATAGGGTGACCAGTCCTTTGCAGGAAGTTTTAGAGCTAGAAATAGCAAG
GAGTTACTGTCTGTTTTCCTGTGATAATTTTTGATAACACGATCGCTCCGACGCCAAAAAATGCGTTATGCGGAAAGCCCCATACCAGCCGACCAATGGCGAGCATCAGGTACAGGAAACCCGTTTTTTCTGAATTCTAATACGACTCACTATAGGGGCTTTCCGCTTGGCGCATTTGTTTTAGAGCTAGAAATAGCAAG
GAGTTACTGTCTGTTTTCCTGAATAAAACCACCTTTGGTCGTAACACCCTGGCGATTGGCGGGAATGAAGAGGCCGCGCGTCTCCCGGGTGTACCGGTTGTTCGCACCAAAACAGGAAACCCGTTTTTTCTGAATTCTAATACGACTCACTATAGGGGAACGAAGACGCCGCGCGTCGTTTTAGAGCTAGAAATAGCAAG
GAGTTACTGTCTGTTTTCCTGTATAATAAATTTCTGCGTCCGTTATATTACGGTTTTCATGGTAGTCAAATGCATATGCATATATTCTATCAAGGATATCAGGAGTTAAACCCAGGAAACCCGTTTTTTCTGAATTCTAATACGACTCACTATAGGGTGCATTCGAGTACCATGAAAGTTTTAGAGCTAGAAATAGCAAG
GAGTTACTGTCTGTTTTCCTGCTTGGCTTACAGCGGGCGGGCGCAGAAGGTATTGTGCTATGTACTAATACGATGCATAAAGTCCCGGATGCCATTGAGTCACGTTGCACTCCAGGAAACCCGTTTTTTCTGAATTCTAATACGACTCACTATAGGGTACCAATACCATGCATAAAGGTTTTAGAGCTAGAAATAGCAAG
GAGTTACTGTCTGTTTTCCTGTGTTATCCCCGCTGCGGGTTACGCTAACAGGAGTGCCGCGCATTTTATCGCGCAGCTTCGCTTCCTGCACATCCATGTAATAACCAACGCCCAGGAAACCCGTTTTTTCTGAATTCTAATACGACTCACTATAGGGCGCGACAAATTGCGCGGCACGTTTTAGAGCTAGAAATAGCAAG
GAGTTACTGTCTGTTTTCCTGAACGATAACCTTTCCGGTAGATTGTTTCTATGCAACGATCATAGTTAATTTTTTCAAAAATGCCTCGCAAAGAATAGATACATCTTGTCAGCAGGAAACCCGTTTTTTCTGAATTCTAATACGACTCACTATAGGGCATTTTTGATAAAATTGGCTGTTTTAGAGCTAGAAATAGCAAG
GAGTTACTGTCTGTTTTCCTGGCAGGTTTGAAAGCGGCACCGTGGCTGGTGAAACCTAACCGCCGTGAGCTGGAAATCTCCGCAGGCCGTAAACTGCCTGAAATGAAAGATGCAGGAAACCCGTTTTTTCTGAATTCTAATACGACTCACTATAGGGACCGCCGCGTGCTGGAAATCGTTTTAGAGCTAGAAATAGCAAG
GAGTTACTGTCTGTTTTCCTGTTCGATCCCCTTTGCGAAGGTTGCGATAGTAAAGAAAATTGCCGTGAAAAAGCATTTCTCCGTACGCCTGTCATTTTACAGGATCGTTGTGCAGGAAACCCGTTTTTTCTGAATTCTAATACGACTCACTATAGGGTTGCCGCGATAAAGCATTTCGTTTTAGAGCTAGAAATAGCAAG
GAGTTACTGTCTGTTTTCCTGCGAAAACCGGTACAGAATCTGAAGGATGTGGTCAAAGAAGTGCCTAACGTACAACTGACGAACGAAGGGGATAACCGTAAGGGCGTTAGTACAGGAAACCCGTTTTTTCTGAATTCTAATACGACTCACTATAGGGCAAAGAAGTCCCTGGCGTACGTTTTAGAGCTAGAAATAGCAAG
GAGTTACTGTCTGTTTTCCTGCTGGCGCGACTGAACGGCATTTCCCCGGCTTACACCATTGAAGTTAATCAGAAACTAAAACTGGGTGGGGCGAAAAGTAGCAGTATTACACCAGGAAACCCGTTTTTTCTGAATTCTAATACGACTCACTATAGGGTTACACCATAGAAGTTGGTCGTTTTAGAGCTAGAAATAGCAAG
GAGTTACTGTCTGTTTTCCTGCTGAAGCTCGACAACGAAATGCTGACACTGGATATCGTCGCCAGTGATCTGCTGACTCTTCACCCGCTGAACGCTGCGCGTCTGAAAGAGGCAGGAAACCCGTTTTTTCTGAATTCTAATACGACTCACTATAGGGCAGCGATCTCCTGACTCTTCGTTTTAGAGCTAGAAATAGCAAG
GAGTTACTGTCTGTTTTCCTGACTGGCGTAGCACACACCTTTATGGCGGCTGAAGCCATTGAAACTGAAGCGAAAAAACGTCCCTGGTGGGTGAAAGTTGAAACCCGTGGTTCAGGAAACCCGTTTTTTCTGAATTCTAATACGACTCACTATAGGGGAAACCGAACCGAAAAAACGGTTTTAGAGCTAGAAATAGCAAG
GAGTTACTGTCTGTTTTCCTGACGGATCGAAGTCCCAGTTTTTGATGTTGGGAATGCCGACGGTATCAATATGAGCGTCCATTGCCACCAGACGCGGGCCGTGGCCGATATACAGGAAACCCGTTTTTTCTGAATTCTAATACGACTCACTATAGGGCATATCGATTCCGTCGGCATGTTTTAGAGCTAGAAATAGCAAG
GAGTTACTGTCTGTTTTCCTGGGTTTGCGAGATCGTCCAGCGCACAAAGCGGTGTTGGGCGATAATTAGCTATTTTCTGGTCCAACTGGCGCGCCAGTTTGGCCTGGCTTTGCAGGAAACCCGTTTTTTCTGAATTCTAATACGACTCACTATAGGGCCAGAAAATTGCTGGTTATCGTTTTAGAGCTAGAAATAGCAAG
GAGTTACTGTCTGTTTTCCTGCAAAAGCAGGAGATCGTAACCGACCCTCTGGAGCAAGAAGTTAATAAAAACGTGTTTATCCGCAAGCTCAATGACATGGTTAACTGGGGTCCAGGAAACCCGTTTTTTCTGAATTCTAATACGACTCACTATAGGGAGTTAACAATAACGTGTTTAGTTTTAGAGCTAGAAATAGCAAG
GAGTTACTGTCTGTTTTCCTGAACCACCGCCATCGACGACAAGAACACGAGGACGGCCATTCTGTTCAAGCAGATCGTACAGCAACCCGTTGTCCTCGAAACATTTTACCGTCAGGAAACCCGTTTTTTCTGAATTCTAATACGACTCACTATAGGGCTGCTCGAAGAGAATGGCCGGTTTTAGAGCTAGAAATAGCAAG
GAGTTACTGTCTGTTTTCCTGGTCACCTGTAATAACCAAAATTTCTGCGTGGCGCGTAATACGGGTGATCATAATGGACTCCTGATGACCCTGAGCCGCAGCGCCGGGGCGCCAGGAAACCCGTTTTTTCTGAATTCTAATACGACTCACTATAGGGTACGGGCGAACATAATGGACGTTTTAGAGCTAGAAATAGCAAG
GAGTTACTGTCTGTTTTCCTGTTTACTGTTCAGGCGACTCGCACCGGGGTTCCCGTTGTGTGGATTAAGCGTGAACAATTACTCCAAGTTGGCGATTTCTTAAAGAAACTGCCAGGAAACCCGTTTTTTCTGAATTCTAATACGACTCACTATAGGGGATCAAGCGAGAACAATTACGTTTTAGAGCTAGAAATAGCAAG
GAGTTACTGTCTGTTTTCCTGGGCGGGCTGATTTTACTGATAGTCGTGAGGGTTGCAGGCTACTATAATGTTGATTTAACCGGGTTGATGACCGGGCAGCCGGTTTCCCAACCAGGAAACCCGTTTTTTCTGAATTCTAATACGACTCACTATAGGGGTTGCAGGCAACTATGGTGTGTTTTAGAGCTAGAAATAGCAAG
GAGTTACTGTCTGTTTTCCTGCCTGAGCTGAAAGCACCACAGATTCTGGTGCTGGCACCGACCCGTGAACTGGCGGTACACCTTGCTGAAGCAATGACGGATTTCTCTAAACCAGGAAACCCGTTTTTTCTGAATTCTAATACGACTCACTATAGGGGACCCGCGATCTGGCGGTACGTTTTAGAGCTAGAAATAGCAAG
GAGTTACTGTCTGTTTTCCTGCTCAACGTTCCTGAAAATCCGATTATGGCTTACATTGAAGGTGATAAAATCGGTGTAGATGTAACCCCAGCCATGCTGAAAGTGGTCGACGCAGGAAACCCGTTTTTTCTGAATTCTAATACGACTCACTATAGGGTTACATTGATGGTGATGGAAGTTTTAGAGCTAGAAATAGCAAG
GAGTTACTGTCTGTTTTCCTGGCAACACATCTGGCGCGTGAAATTCACTTTCGCCCGGAGTTGTTTAAATACAACGATGCACCTGTTGATACAAAACAATTAGAAGGGCAAACAGGAAACCCGTTTTTTCTGAATTCTAATACGACTCACTATAGGGTTGTTCAAAAACAACGATGCGTTTTAGAGCTAGAAATAGCAAG
GAGTTACTGTCTGTTTTCCTGAACCGTTAACGCTGCTGGCAAACGGGGTATTGTCCCAGTGACCGTTAAAGGCACCGAGCCCATCGCGACGCGCGCTTTCACCGATCACCACCAGGAAACCCGTTTTTTCTGAATTCTAATACGACTCACTATAGGGTCGGTGCCTATGGCGGTCACGTTTTAGAGCTAGAAATAGCAAG
GAGTTACTGTCTGTTTTCCTGGGGCGTGACACGGTTGTGGATGTGCAGTCGAAAATCTATCTGCGTGATAAAGTCGGCAAACTCCGGGTTGCACCGTTAACCAGTATGTTCCCAGGAAACCCGTTTTTTCTGAATTCTAATACGACTCACTATAGGGGCGCGATAATGTCGGCAAACGTTTTAGAGCTAGAAATAGCAAG
GAGTTACTGTCTGTTTTCCTGTATAGAGAACCGCGTCGTTAATACCATCGGGAGTAAAATAGTCGCTAGCAAACAGGGTGATATTTAAAACGACAAATAGCCCCAGCACCGTCAGGAAACCCGTTTTTTCTGAATTCTAATACGACTCACTATAGGGTTTGCCAGCCACTATTTTACGTTTTAGAGCTAGAAATAGCAAG
GAGTTACTGTCTGTTTTCCTGACGGCAAATAAAACAGCGTTTGCATGACAATAAAATTGAACATGTTATTACTCAGAATGGGCCCATACACAATAAAAATCGTTCTTCTTATCAGGAAACCCGTTTTTTCTGAATTCTAATACGACTCACTATAGGGCCCATTCTGTGTAATGGCATGTTTTAGAGCTAGAAATAGCAAG
GAGTTACTGTCTGTTTTCCTGCTGCGCGATGACAAACAGCCAGTGTGGCTGGACGAATACCGCAGTAAAAACGGTTACGAACCCGCGCGTAAGGCGCTGACCGGGCTGTCTCCAGGAAACCCGTTTTTTCTGAATTCTAATACGACTCACTATAGGGCGCAGCAAATACGGTTACGAGTTTTAGAGCTAGAAATAGCAAG
GAGTTACTGTCTGTTTTCCTGCTTCCTTATCAGGGTTGGGCGCTGATTAATGGTATGGATATGGTTAATCAGGATTTGTGGGTTTCCTTTATGCAGCTTCTGCCTTATATGCCAGGAAACCCGTTTTTTCTGAATTCTAATACGACTCACTATAGGGATGGATATGCTTGGTCAGGAGTTTTAGAGCTAGAAATAGCAAG
GAGTTACTGTCTGTTTTCCTGGAGCAAACACTGGAAGAAGTAGGGGATTGTCTGAACCTGCCTTCTAGTGCAGAAGTTCTGCCCCAGTTAACGCCCTGCGGCGATGTTGGTCCAGGAAACCCGTTTTTTCTGAATTCTAATACGACTCACTATAGGGTTCCAGTGCTGAAGTTCTGCGTTTTAGAGCTAGAAATAGCAAG
GAGTTACTGTCTGTTTTCCTGTCTTTCATGTTGGTCAACTTGTTTGACTGGTCCGGTACGCTGATTAACGTGACCGATAAAGCAGGTCTGGCGGATGAGAAGGGGAAATTCCCAGGAAACCCGTTTTTTCTGAATTCTAATACGACTCACTATAGGGCCGGTACGCAGATTGGCGTGGTTTTAGAGCTAGAAATAGCAAG
GAGTTACTGTCTGTTTTCCTGCCGAAAGTGGTGTTTGTTACCACCTGTTTGATTGCCGGTATCGGTAGTATTGCGATGGCCATATTTGCTAACTTACCCGTGGCGCTGGCTCCAGGAAACCCGTTTTTTCTGAATTCTAATACGACTCACTATAGGGGTATCGGCACTATTGCGATGGTTTTAGAGCTAGAAATAGCAAG
GAGTTACTGTCTGTTTTCCTGTACTGGCAAAGAAGGTGATGACGGCACCATCGGAGCCACCGTTATTAAGTTTACAGAAACAGGCGCAAGAAAGGCCAACCATTAAGGCTACCAGGAAACCCGTTTTTTCTGAATTCTAATACGACTCACTATAGGGGTAAACTCATTAACGGTGGCGTTTTAGAGCTAGAAATAGCAAG
GAGTTACTGTCTGTTTTCCTGAGTGCGGCAGAGCGTGAAGCGATCGAGCACGAGATGCACCACTATGAAGACCCGCGTGCCCCGTCCATTGAAGCGCTGAAAATCGTTCAGACAGGAAACCCGTTTTTTCTGAATTCTAATACGACTCACTATAGGGCCACTACGATGACCCGCGTGGTTTTAGAGCTAGAAATAGCAAG
GAGTTACTGTCTGTTTTCCTGCTTTAATCACAATTGGGCCGGAAATTTCTGGGCCATTGATCAGGTCAAGAATAGAGACATTATCAATAATATAATCGGCAACAGCGTCGCCCAGGAAACCCGTTTTTTCTGAATTCTAATACGACTCACTATAGGGATTCTCGACGTGATCAATGGGTTTTAGAGCTAGAAATAGCAAG
GAGTTACTGTCTGTTTTCCTGCGTAGCGATATCGGCCTGTTAGCGACGGTGTTTTACATTACCTATAACGTGTCGAAGTTTGTCTCCGGCATTGTCAGCGATCGCTCAAATGCAGGAAACCCGTTTTTTCTGAATTCTAATACGACTCACTATAGGGGTTTTACATAACCTATGGCGGTTTTAGAGCTAGAAATAGCAAG
GAGTTACTGTCTGTTTTCCTGGAAGATTTCCTGGCTGTGGACGAATCAGTCCAGCCAACTGCAGTTAATTTTGCTGAAGCGCTGAACAACAAAGATAAACCAGAAGATGCGGCAGGAAACCCGTTTTTTCTGAATTCTAATACGACTCACTATAGGGCCAGCCAACAGCAGTTGGTTGTTTTAGAGCTAGAAATAGCAAG
GAGTTACTGTCTGTTTTCCTGCTGGCGGCAGATAACGCCAGCGTGAAGCAGAGCGGGCAGCTCATTGAACAACTATCGCTCCGCGTTTACGACGCGGTGCGCCGTTTGTTGGCAGGAAACCCGTTTTTTCTGAATTCTAATACGACTCACTATAGGGGCTCATCGATCAACTATCGCGTTTTAGAGCTAGAAATAGCAAG
GAGTTACTGTCTGTTTTCCTGCCGGGGTATGCCCGGAAATATCGCCATAGAAGAGCGCGACATGATCATGTCCGGTTGCCAGTTCTTCAAATCCCACCATCAGGAAATCGCCCAGGAAACCCGTTTTTTCTGAATTCTAATACGACTCACTATAGGGCGGACACGAACATGTCGCGCGTTTTAGAGCTAGAAATAGCAAG
GAGTTACTGTCTGTTTTCCTGTTAAAAGTGGGGGATTGGGTAAACGTTGAGCGTGCGGCGAAATTTAGTGATGAAATTGGCCCACACTTAATGTCAGGTCATATTATGACCACAGGAAACCCGTTTTTTCTGAATTCTAATACGACTCACTATAGGGAAATTCAGTCATGAAATTGGGTTTTAGAGCTAGAAATAGCAAG
GAGTTACTGTCTGTTTTCCTGCGCCGTAAACAACTCGATCTGCCAATGATGGTAGAAAATAACACTAGCGCCTATGGCACCCCTTTTACCGTGACCATTGAAGCAGCTGAAGCAGGAAACCCGTTTTTTCTGAATTCTAATACGACTCACTATAGGGAACACCAGCCCCTATGGCACGTTTTAGAGCTAGAAATAGCAAG
GAGTTACTGTCTGTTTTCCTGATCGGTCAGGTAAAAGATGAAAACATTAGGGTTGTTTGGGTGCCTAATGCCTATGAGCTGCCGCTGGCGGCGGGTGCACTGGCTAAAACCGCAGGAAACCCGTTTTTTCTGAATTCTAATACGACTCACTATAGGGTTGTTTGGGAGCCTGGTGCCGTTTTAGAGCTAGAAATAGCAAG
GAGTTACTGTCTGTTTTCCTGACGCATCCCAACCCGAATGTCGGGTGCGTCATTGTCAAAGATGGTGAAATTGTCGGTGAACCTTACCACCAACGTGCGGGTGAACCACATGCAGGAAACCCGTTTTTTCTGAATTCTAATACGACTCACTATAGGGGATGGCGAATTTGTCGGTGAGTTTTAGAGCTAGAAATAGCAAG
GAGTTACTGTCTGTTTTCCTGCATCGCGCGCTGTTACAGGGCTTGCAGGAAGAAGGGCGCAAGCGTAACTTACCGGTGATCCTGATGCTTTTTGAACCTCAACCACTGGAACCAGGAAACCCGTTTTTTCTGAATTCTAATACGACTCACTATAGGGCAAGCGCAAGTTACCGGTGAGTTTTAGAGCTAGAAATAGCAAG
GAGTTACTGTCTGTTTTCCTGCGTTTTACGGGTGAACGTTTTCTGAATCGTCATCGAATGATTTATAGTACTTTAGCGGACCAACTCTCTACTACCGTTCATGCGCTGGCTCCAGGAAACCCGTTTTTTCTGAATTCTAATACGACTCACTATAGGGGATTTACAGAACTTTAGCGGGTTTTAGAGCTAGAAATAGCAAG
GAGTTACTGTCTGTTTTCCTGTCTCCACCTGTTCGCGGTTTTCTTCCAGCCAAGGCGCGCCTTGTTCAGTCAGCGCAATCTGCTTCTTACCTCCTTCCTCTTCGCGGATGGTCAGGAAACCCGTTTTTTCTGAATTCTAATACGACTCACTATAGGGCGCTGACCGTACAAGGCGCGGTTTTAGAGCTAGAAATAGCAAG
GAGTTACTGTCTGTTTTCCTGGGCGATGCGAGAGCAGTTTGGCTTTTCCCAGGTCGACGGCCAGTTCACGCCGTTCTGCCAGTAACGCTAATAATTTTTCATCCAGCGCGCTCAGGAAACCCGTTTTTTCTGAATTCTAATACGACTCACTATAGGGACGGCGCGATCTGGCCGTCGGTTTTAGAGCTAGAAATAGCAAG
GAGTTACTGTCTGTTTTCCTGGTAGACGGTAACGCCTACGAGTTGCTGCTGGATCTGTTCGAAACTAAAATCGAACAGTTCCCAGATGAAATTGAAAATATCTATAGCGACCCAGGAAACCCGTTTTTTCTGAATTCTAATACGACTCACTATAGGGCGAAACCAATATCGAACAGTGTTTTAGAGCTAGAAATAGCAAG
GAGTTACTGTCTGTTTTCCTGGGTTTTTCATGAACATCAGCGAGTTGACGGGTTCAGCAAAGTTGCTATGAAATAAAAATGCCGTCAGCAGCGTAAAGCCCGCAGTAAACAGCAGGAAACCCGTTTTTTCTGAATTCTAATACGACTCACTATAGGGTTTCACAGCTACTTTGCTGAGTTTTAGAGCTAGAAATAGCAAG
GAGTTACTGTCTGTTTTCCTGGATAACGATCTTTCTCTGCGATAAAACCGCCTGTGCCAGTGGGGTTAGGAGCGCCATCCCCAGTGAGCCAGTTACGAAATGCGGAAGCTGACAGGAAACCCGTTTTTTCTGAATTCTAATACGACTCACTATAGGGATGGCGCTCGTGGCCCCACTGTTTTAGAGCTAGAAATAGCAAG
GAGTTACTGTCTGTTTTCCTGGAGCTGCCGCCAGAAGAGCGTCCGGCAGCTGGTGCGGTTATCAATGAAGCGAAAGAGCCTGTTCAGCAGGCGCTGAATGCGCGTAAAGCGGCAGGAAACCCGTTTTTTCTGAATTCTAATACGACTCACTATAGGGTTATCAACGTAGCGAAAGAGGTTTTAGAGCTAGAAATAGCAAG
GAGTTACTGTCTGTTTTCCTGATTACGGTTAACGCCGGGAAAACACAGTTCATTATTCAGAACCATAGCCAGAAGGCGCTCCAGTGGGAGATCCTCAAAGGCGTGATGGTGGCAGGAAACCCGTTTTTTCTGAATTCTAATACGACTCACTATAGGGGAACCACAGGCAGAAGGCGCGTTTTAGAGCTAGAAATAGCAAG
GAGTTACTGTCTGTTTTCCTGGGCGTCGCCGGGATCATCGCTTTCCTGATTATGCGCCAGCTTGGTGAAATGGTGGTTGACCAGCCGGTATCCGGTTCATTTGCCCACTTTGCAGGAAACCCGTTTTTTCTGAATTCTAATACGACTCACTATAGGGGCTTGGCGATATGGTGGTTGGTTTTAGAGCTAGAAATAGCAAG
GAGTTACTGTCTGTTTTCCTGGGCAAAAAAACCTTCATTCTGCATGATGGGGCTCCTTATGCGAATAACAGCATTCATATTGGTCACTCGGTTAACAAGATTCTGAAAGACACAGGAAACCCGTTTTTTCTGAATTCTAATACGACTCACTATAGGGTCCTTATGCCAATGGCAGCAGTTTTAGAGCTAGAAATAGCAAG
GAGTTACTGTCTGTTTTCCTGATCCATGCGCTGCGCGATATCATCAAACACACGCCGGATTTGCTTAGTGTGCGCTGGAAGCCCGAAGGGTTTATTTCCGATCACGCGGCGCCAGGAAACCCGTTTTTTCTGAATTCTAATACGACTCACTATAGGGTGCTCAGTGAGCGCTGGAAGGTTTTAGAGCTAGAAATAGCAAG
GAGTTACTGTCTGTTTTCCTGGTTCGTGTCTCTTTCGATAAAGACAAGCGTACGCTGACCATCTCTGATAACGGCGTGGCCATGACCCGCGACGAAGTGATTGACCATCTGGCAGGAAACCCGTTTTTTCTGAATTCTAATACGACTCACTATAGGGCCATCTCCGTTAACGGCGTGGTTTTAGAGCTAGAAATAGCAAG
GAGTTACTGTCTGTTTTCCTGACAAATTTTGTAAGGTGGTGAGCAACTGGTGGCGGTTAGCATCATTACCAGCGCGTGAAGATTTCGACAACTTACGGATAGTTTCTACGCGCAGGAAACCCGTTTTTTCTGAATTCTAATACGACTCACTATAGGGTGGCAATGAAGCTAACCGCCGTTTTAGAGCTAGAAATAGCAAG
GAGTTACTGTCTGTTTTCCTGACGCCTGCGCTGCAACCAATTGATGGCGTGGCGGTGAGTTATATTGATGCTGCCGTGGCGTTCCGTAATACCATTAACGAAATGGATAAATCAGGAAACCCGTTTTTTCTGAATTCTAATACGACTCACTATAGGGTATCGATGCAGCCGTGGCGTGTTTTAGAGCTAGAAATAGCAAG
GAGTTACTGTCTGTTTTCCTGGTACACCTGGGTAAAGGTTCCACCATTGGTAGCGTGATCCCGACTAAAGGGGCGATTATTCCCCCGGCGGTGGGCGTGGATATTGGCTGTGCAGGAAACCCGTTTTTTCTGAATTCTAATACGACTCACTATAGGGGACCAAAGGCGCGATTATTCGTTTTAGAGCTAGAAATAGCAAG
GAGTTACTGTCTGTTTTCCTGGGTATGTTTATTGGTTGCATTAACTACCCTGAATGCGAACATACTGAACTTATCGATAAACCCCACGAAACAGCAATTACATGCCCCCAATCAGGAAACCCGTTTTTTCTGAATTCTAATACGACTCACTATAGGGTACCGAACTAATCGATAAACGTTTTAGAGCTAGAAATAGCAAG
GAGTTACTGTCTGTTTTCCTGACCGATTATGTTGATCTGACGCTAATCCACTGGCCGTCACCAAATGATGAAGTCTCTGTTGACTAGTTTATGCAGGCGCTGCTGGAAGCCACAGGAAACCCGTTTTTTCTGAATTCTAATACGACTCACTATAGGGAAACGATGATGTCTCTGTTGGTTTTAGAGCTAGAAATAGCAAG
GAGTTACTGTCTGTTTTCCTGCTCTGTTGACTGAGGCATTTTTCAGGGAGTTGCCGACACCTTCTTCATTCTTGTAGGCCGCGGCGGTATCAATCGAGCGATAACCCACTTCCAGGAAACCCGTTTTTTCTGAATTCTAATACGACTCACTATAGGGGAACGAAGATGGTGTCGGCAGTTTTAGAGCTAGAAATAGCAAG
GAGTTACTGTCTGTTTTCCTGGATGAGCGTGCCGATTCCGTGCTGGCAGGTCTGAAAGCCGCTGGTGACGCGCAGTGGGTATTCCTGCATGACGCCGCTCGTCCTTGTTTGCCAGGAAACCCGTTTTTTCTGAATTCTAATACGACTCACTATAGGGTGGCGACGCCCAGTGGGTATGTTTTAGAGCTAGAAATAGCAAG
GAGTTACTGTCTGTTTTCCTGACCTGGGCGTATTGTCTGCAACAGACGCAGGGGCATCCGGATGCTAGTCTGTTATTGTCCCGTGGTGTTGAGATGGTGGAGATCCTCTCGACAGGAAACCCGTTTTTTCTGAATTCTAATACGACTCACTATAGGGCGGATGCCACTCTGTTATTGGTTTTAGAGCTAGAAATAGCAAG
GAGTTACTGTCTGTTTTCCTGTACCAACTATACAGACGCTGGCAGGAGAAAAGGCTTGTAGCCGTTCAGCAAACAGCGACAGACAGTTTAAACCGCGCGTCATTGCCTCTTCCAGGAAACCCGTTTTTTCTGAATTCTAATACGACTCACTATAGGGTGTTTGCCGTACGGCTACAAGTTTTAGAGCTAGAAATAGCAAG
GAGTTACTGTCTGTTTTCCTGGTCAATCATTACCGTGATAACGCAATCGCCTACAAAGTCCAGCGTGACAAAAATGCCAGCTAACTGAAGCTAGCGAACGCGGCAATTACTGCAGGAAACCCGTTTTTTCTGAATTCTAATACGACTCACTATAGGGCCAGCGCGAGAAAAATGCCAGTTTTAGAGCTAGAAATAGCAAG
GAGTTACTGTCTGTTTTCCTGAATGCGTCAGCAAAAACTGCTGGAACGATGGGGGCGACCAGCGATCAGCGAGATCGTGCAGCCCGGCGTCGATCAGGGTGATTGCGTCGTTCAGGAAACCCGTTTTTTCTGAATTCTAATACGACTCACTATAGGGCTCGCCGATGGCTGGTCGCCGTTTTAGAGCTAGAAATAGCAAG
GAGTTACTGTCTGTTTTCCTGGCGAGATGCCATAGAACAGGCCAAAGATGGGGTTGTCTGTAGTGTTACCGGAGCTCATATGGCGCGTGAACGAAATATTTTGCTCAGCAAACAGGAAACCCGTTTTTTCTGAATTCTAATACGACTCACTATAGGGTCCGGCAACTCTACAGACAAGTTTTAGAGCTAGAAATAGCAAG
GAGTTACTGTCTGTTTTCCTGGACATGCCTGATCGCTCAGGGTTTTCAGGTGCGCATCACTCAAACTATAAGCCTGAAAAGCTTCCGCTCCTGATGAGAGCAGTCCGTTGGACAGGAAACCCGTTTTTTCTGAATTCTAATACGACTCACTATAGGGTTACAGTTTCAGTGATGCGCGTTTTAGAGCTAGAAATAGCAAG
GAGTTACTGTCTGTTTTCCTGCATTGCATTTACTGACAAAACCGTTAGCAGGAGCTTGTATCGCTCTACCAGCATAAAAGCATTCTGATTTCGATGATAAAAATAACACTTTCAGGAAACCCGTTTTTTCTGAATTCTAATACGACTCACTATAGGGGCTGGCAGACCGATACAAGCGTTTTAGAGCTAGAAATAGCAAG
GAGTTACTGTCTGTTTTCCTGGGTAACAGAGGTAATGGTAACGATAGCTATTTTTTTAGTGAGCTTAGCGGGATTAATATTCCCCCGTGGCGTTTACGCAACAATGGTTCCTCAGGAAACCCGTTTTTTCTGAATTCTAATACGACTCACTATAGGGGAGCTCAGCCGGATTAATATGTTTTAGAGCTAGAAATAGCAAG
GAGTTACTGTCTGTTTTCCTGCAACATGTCCGCCGAGCAGGTTAACAATCCCCATCACCGCGCAATTAGCCAGCAAGGCCGGAACCTGACCGGGTAAACGAATGCCCAGACGCAGGAAACCCGTTTTTTCTGAATTCTAATACGACTCACTATAGGGTCCGGCCTTCCTGGCTGGTTGTTTTAGAGCTAGAAATAGCAAG
GAGTTACTGTCTGTTTTCCTGGCCGCTAATGCTGCCGTTGCATTTTCTGGTCAGGCTGATGCAATTAATGATAATTTATTCCCCATTGCATCCAGTACCAATACAACAACAGCAGGAAACCCGTTTTTTCTGAATTCTAATACGACTCACTATAGGGTGCAATCAAAGATAATTTATGTTTTAGAGCTAGAAATAGCAAG
GAGTTACTGTCTGTTTTCCTGGCTGATGCTAAACAGACTGCGGTATGGATTAGAAATAGCCATACTAATGAGCGCTTTCTCCTCAATTCGTGGATTGAAAACAGCAGCGGTGCAGGAAACCCGTTTTTTCTGAATTCTAATACGACTCACTATAGGGCCATACCAAAGAGCGCTTTCGTTTTAGAGCTAGAAATAGCAAG
GAGTTACTGTCTGTTTTCCTGTATGTGACCACCGCGCCTGCCGCAGGGAGTTATCGCCTGACCACTAAATTTATTGCCGTCCCGCAGAAGGCGCTGTCTTCGCTGAATATCACAGGAAACCCGTTTTTTCTGAATTCTAATACGACTCACTATAGGGACCACCAAAATTATTGCCGTGTTTTAGAGCTAGAAATAGCAAG
GAGTTACTGTCTGTTTTCCTGCCTTACGATCCGTTGGTTACACCTGTTTATAGGATTAGTTTTGGTAACCGGGTTGAAGTACCGCAAAACTGCGAATTAAATGCCGGGCAGACAGGAAACCCGTTTTTTCTGAATTCTAATACGACTCACTATAGGGTTAGTTTTGCTGGCCGGGTTGTTTTAGAGCTAGAAATAGCAAG
GAGTTACTGTCTGTTTTCCTGCAACAAAGTTGAAGCTGGTGCCCTGAATAGACAACAGCCCGGAGTTAACCGGACCCCACCCCTTAATTTGAATAATCGATGCCACACCGGACAGGAAACCCGTTTTTTCTGAATTCTAATACGACTCACTATAGGGGGGGTCCGGATGGCTCCGGGGTTTTAGAGCTAGAAATAGCAAG
GAGTTACTGTCTGTTTTCCTGAATCGTGCGCCCGATATCCTCTCTAACGGGACCAGCCGGGCGATTAACGTCCTGTTACCTTCTCTCACCAACCAGGTTTTCGCGGAAGTATCAGGAAACCCGTTTTTTCTGAATTCTAATACGACTCACTATAGGGCCAGCCGGGGGATTGGCGTCGTTTTAGAGCTAGAAATAGCAAG
GAGTTACTGTCTGTTTTCCTGAAAAACGCATCACTTCACCTTCGCTTTTTGGTTTCGGATCGAAATCACTGCCGCCTTTACCACCGCCCATCGGCAGAGTAGTCAGGGCATTCAGGAAACCCGTTTTTTCTGAATTCTAATACGACTCACTATAGGGGGCAGCGATATCGATCCGAAGTTTTAGAGCTAGAAATAGCAAG
GAGTTACTGTCTGTTTTCCTGTTTGATCCGTGGCGAGATTTACTTATCTCAGTGGGAGACGTTATTGATCGTGGGCCGCAACTTTTACGTTGTCTGCAGTTACTGGAACAACCAGGAAACCCGTTTTTTCTGAATTCTAATACGACTCACTATAGGGGTTATCGATGGTGGGCCGCAGTTTTAGAGCTAGAAATAGCAAG
GAGTTACTGTCTGTTTTCCTGTGCCATCGCCAGTTTCGAATGCCTCAAGCGGGATCGCTTCGTGGTTACCTTTAACCGACGTAAACCAGGGTTGGTTTAGCAGGCGCAGGACCAGGAAACCCGTTTTTTCTGAATTCTAATACGACTCACTATAGGGTAAAGGCAAGCACGAAGCGAGTTTTAGAGCTAGAAATAGCAAG
GAGTTACTGTCTGTTTTCCTGCAACTTCACGCATATAGGCGTTGCCTGCGCGGAGATACATATCGTCACGAATACCAATAGCGTCGGCGCAGAAGGAGATCATATTGGCGGTCAGGAAACCCGTTTTTTCTGAATTCTAATACGACTCACTATAGGGTATTCGCGAGGATATGTATCGTTTTAGAGCTAGAAATAGCAAG
GAGTTACTGTCTGTTTTCCTGGCCTTTGTGCTCTATATCCTGACCTATGGGTATATTTCTGCCAGTAATTCGATTCTGCATCACACCTTCGCAGAGATGTCACTAAACGTCCCAGGAAACCCGTTTTTTCTGAATTCTAATACGACTCACTATAGGGATATTTCTGGCAGTGGTTCGGTTTTAGAGCTAGAAATAGCAAG
GAGTTACTGTCTGTTTTCCTGGCGTGAGTTTGACCCGTCGCGTGGTGCGCTGGAGAAGCTGGGTGTTAAGTTGATGTTCCCTTGCCTGTATCTGGCGCGAAACACTTCCCTTCAGGAAACCCGTTTTTTCTGAATTCTAATACGACTCACTATAGGGGAACATCAAGTTGGCACCCAGTTTTAGAGCTAGAAATAGCAAG
GAGTTACTGTCTGTTTTCCTGTGTTCTGTTTCGCGATGTTAGCAATCGGGTGATCCAGCTGCTCATCAGAGATTTTCACTCCCATTTTCTGCCCCATCTGCAGGATGATTTGCAGGAAACCCGTTTTTTCTGAATTCTAATACGACTCACTATAGGGCTCCGATGACCAGCTGGATCGTTTTAGAGCTAGAAATAGCAAG
GAGTTACTGTCTGTTTTCCTGGACTGTCTTTGTTGACGATCAACACGCTCCAGTAACCCGGCGATTTATCCGCCGCGACCGTCTCCGCGAAGACCTGGCCATTGGCGCGATCCAGGAAACCCGTTTTTTCTGAATTCTAATACGACTCACTATAGGGGACGGTCGCCGCGGATGGATGTTTTAGAGCTAGAAATAGCAAG
GAGTTACTGTCTGTTTTCCTGGCCCGTTAGGGTTCATCGCCAGAAAATCAGCATCGTGATTTATCTTAAACTCACGGCCCGCGCTAATTTGCTCATAAGGTAGTTCCAGTTCCAGGAAACCCGTTTTTTCTGAATTCTAATACGACTCACTATAGGGGCGGGCCGTCAGTTTGGGATGTTTTAGAGCTAGAAATAGCAAG
GAGTTACTGTCTGTTTTCCTGTTGTAAATCTTTGCCCGCAGATCCAGTGAGCATCCTTCAGTGCCTCATTCACATATTGCAGCTTCTTCTCCAGCTGCGCGCGAACTGTCGGCAGGAAACCCGTTTTTTCTGAATTCTAATACGACTCACTATAGGGTGAACGAGGGACTGAAGGATGTTTTAGAGCTAGAAATAGCAAG
GAGTTACTGTCTGTTTTCCTGGACGGCAGTAAGTATTACGGCTGGCAACGGCAGAACGAAGTCCGTAGTGTGCAGGAGAAGCTCCAAAAGGCGCTCTCCCAGGTGGCGAACGCAGGAAACCCGTTTTTTCTGAATTCTAATACGACTCACTATAGGGCCGCAGTGTCCAGGAGAAGCGTTTTAGAGCTAGAAATAGCAAG
GAGTTACTGTCTGTTTTCCTGCGTCTGGACCGACCCACTTCTGGTGTGTTGTTGATGGGATTATCTAGCGAGGCCGGACCCCTGCTGGCACAACAGTTTGAACAGCACCAAACAGGAAACCCGTTTTTTCTGAATTCTAATACGACTCACTATAGGGGATTATCCACCGAGGCCGGAGTTTTAGAGCTAGAAATAGCAAG
GAGTTACTGTCTGTTTTCCTGCGTCCGATTACCGTTTATGAATTGCTGTTTATTCGCCATGAAGGTAATGAGCTGGAGCTCCAAATTCACTGCTCAAAAGGCACTTATATCCCAGGAAACCCGTTTTTTCTGAATTCTAATACGACTCACTATAGGGTGAAGGCAAAGAGCTGGAGCGTTTTAGAGCTAGAAATAGCAAG
GAGTTACTGTCTGTTTTCCTGCTTCATCGCCTGGTTTCAGTGCCGCCAGTCGTGGGCTTAATTTGTTATCGGGGACGGTGACCACCTAAAACTCCAGATCGGGATTATCGGGCAGGAAACCCGTTTTTTCTGAATTCTAATACGACTCACTATAGGGGGTCACCGTGCCCGATGGCAGTTTTAGAGCTAGAAATAGCAAG
GAGTTACTGTCTGTTTTCCTGGGTGAAGGTGAGCATATTCTGGTTAGAATCCTCAAAAACGGCTGTAATACCCGTTTTGTCCCGGATGCACTGGCGAAATTCCTGAAAATTCCAGGAAACCCGTTTTTTCTGAATTCTAATACGACTCACTATAGGGCGGCTGCAAAACCCGTTTTGGTTTTAGAGCTAGAAATAGCAAG
GAGTTACTGTCTGTTTTCCTGAGCGATACCTTCATGTTATCGCTCCTTAAGGGACTTCTTGATGATAACTTTGGTAAAACAGATCGCTCCGTGCTGGTGTGGATGCCGCTGGCAGGAAACCCGTTTTTTCTGAATTCTAATACGACTCACTATAGGGCTTCTTGATCATGGCTTTGGGTTTTAGAGCTAGAAATAGCAAG
GAGTTACTGTCTGTTTTCCTGTTTGCCAACGGCCTGAAGCTGCTGGGCGCAGGGAGTATCTGCTTTAATATCAATCCGTTTCTCGGCTATACGCTGGTGGGTGTTGGTGCTGCAGGAAACCCGTTTTTTCTGAATTCTAATACGACTCACTATAGGGGTATCTGCTATGGTATCAATGTTTTAGAGCTAGAAATAGCAAG
GAGTTACTGTCTGTTTTCCTGTGTAGGACTCCGCATCGATCTGCGGTACACGGGGGATCATAGTTTTAATATTCAGGTCATCGGCATGTGCAGCAGAGATAAAGGCTGTGCACAGGAAACCCGTTTTTTCTGAATTCTAATACGACTCACTATAGGGGAATATCAATACTATGATCCGTTTTAGAGCTAGAAATAGCAAG
GAGTTACTGTCTGTTTTCCTGAAGATGCCACGCGTATAAAAGCCATATCAGGAGGCTTTGGGGCACTATAGAGCGAGACGGAGAAACAGTTGCGGTCAACTATGGCGGCGGCCAGGAAACCCGTTTTTTCTGAATTCTAATACGACTCACTATAGGGCTCTACAGTCCCCCAAAGCCGTTTTAGAGCTAGAAATAGCAAG
GAGTTACTGTCTGTTTTCCTGCCGCCAGTTTAATAAAGGCTTCACGAAGGGGCTGGCGTGACACATTAAAACGAACAGAAACTTCTTTTTCCGACAACGGTGTGCCTGGAGCCAGGAAACCCGTTTTTTCTGAATTCTAATACGACTCACTATAGGGTTTCAATGTCTCACGCCAGCGTTTTAGAGCTAGAAATAGCAAG
GAGTTACTGTCTGTTTTCCTGGCCGGTGGGCAACGGCAGTTTGTTGAAATGATGAACAACTATGCTGAGAAGCTGCATCTCAACCATACGCATTTTGAAACAGTGCATGGTCCAGGAAACCCGTTTTTTCTGAATTCTAATACGACTCACTATAGGGTGCCGAGAACCTGCATCTCAGTTTTAGAGCTAGAAATAGCAAG
GAGTTACTGTCTGTTTTCCTGGCGTTTGCTCGGTTTGCTGTGGCTGAAAAGGACGCAAACCGTCATTACCGCCCAGTTCAACCAGCACCCAACGCGGCTGATGCTGTTTCAGCAGGAAACCCGTTTTTTCTGAATTCTAATACGACTCACTATAGGGGGCGGCAATCACGGTTTGCGGTTTTAGAGCTAGAAATAGCAAG
GAGTTACTGTCTGTTTTCCTGGCAGGTGCGCCAGCGATTGGGCGATTTGCGTTTCCGAAGGGAGGTTATCAGGCGCTGGCGCCCACGGCATTGTTTTTTGATGTTCGAAACCCAGGAAACCCGTTTTTTCTGAATTCTAATACGACTCACTATAGGGCGCCAGCGCGTGATGGCCTCGTTTTAGAGCTAGAAATAGCAAG
GAGTTACTGTCTGTTTTCCTGGATCCGAAAGCCGACTCTCCCGATCATGAAGAACTTGCAAAGAGTAGCCCGGACGATCCCTTAGATCAGGCGCTAAAAGAGCTTCGTGATGCAGGAAACCCGTTTTTTCTGAATTCTAATACGACTCACTATAGGGCAAAGAGCACCCCGGACGATGTTTTAGAGCTAGAAATAGCAAG
GAGTTACTGTCTGTTTTCCTGAGTATTGATGAAGCTCTGGATGATTATGGGCGTCATCAAGAGCTTAAATTCAAAGCCATCCGCGTGCAGTGCGGAATCCCTGGTATGAAAACAGGAAACCCGTTTTTTCTGAATTCTAATACGACTCACTATAGGGGTCATCAAGTGCTTGGATTCGTTTTAGAGCTAGAAATAGCAAG
GAGTTACTGTCTGTTTTCCTGAGCTGAACAACAGCAAGAAAGTTTCAAGGAGAACGAACGGCAGTTCAAAAATGTCCTTACCTGTCGGGCCGCCTGCGGTGCCGTTCACCAGCAGGAAACCCGTTTTTTCTGAATTCTAATACGACTCACTATAGGGTTTCGAACTCCCGTTCGTTCGTTTTAGAGCTAGAAATAGCAAG
GAGTTACTGTCTGTTTTCCTGTGTACGACACTGGCTGTATTAGGTGTGCACGCTGACGGTGGTTTTAGTGAATATGCCGTCCTTCCGGCAAAAAATGCGTGGAAAATTCCTGCAGGAAACCCGTTTTTTCTGAATTCTAATACGACTCACTATAGGGTGGTTTCAGAGAATATGCCGGTTTTAGAGCTAGAAATAGCAAG
GAGTTACTGTCTGTTTTCCTGCCAGCACCCGATTCTTCGTCCTTTCCATAGTTCTGTCGATATCCCTATCGATGTAGTTGTTAAACACACAACCCGACGCCACAACCAGTGACAGGAAACCCGTTTTTTCTGAATTCTAATACGACTCACTATAGGGTCGACAGGGTTATCGACAGAGTTTTAGAGCTAGAAATAGCAAG
GAGTTACTGTCTGTTTTCCTGAGCCAATCTTACTCATCCAGGTAAAGATAGGGTGCAACACGGGGTTACCCAGGACCGGGATCAGGGTTATGACATCATGGCTGCTAAGAGACAGGAAACCCGTTTTTTCTGAATTCTAATACGACTCACTATAGGGCCTGGGCAAGCCCGTGTTGCGTTTTAGAGCTAGAAATAGCAAG
GAGTTACTGTCTGTTTTCCTGCCGAATATGCTTTTCCGGTGTCGAGGGTTTGGAGTTTTGCGAGTTCATCATTGCGTTCACGCAGAATATCAACGGCCCGACGCAGAATACGCAGGAAACCCGTTTTTTCTGAATTCTAATACGACTCACTATAGGGCAATGACGATCTCGCAAAACGTTTTAGAGCTAGAAATAGCAAG
GAGTTACTGTCTGTTTTCCTGTGTCATCCGCGCCCTGGTCAATCACCTTCAGCACGTCGCTTTCGTTAATCACGCTGGCCCTAAGCTGAATGCCGCCGGTTCCCCAGCCGTACAGGAAACCCGTTTTTTCTGAATTCTAATACGACTCACTATAGGGCCAGCGTGAATGGCGAAAGCGTTTTAGAGCTAGAAATAGCAAG
GAGTTACTGTCTGTTTTCCTGTTTTCGGTGCACTTTCAACGGAAAGCAACGGGGCGCCTCCCCATTCACCGCCGACTGCAAATCCCTGAATGGCACGCAGTGTCACCAGCAACAGGAAACCCGTTTTTTCTGAATTCTAATACGACTCACTATAGGGCGGCGGCGATTGGGGAGGCGGTTTTAGAGCTAGAAATAGCAAG
GAGTTACTGTCTGTTTTCCTGGCTCGCCGATATTGCCGCCTGCCGACACAGGGCGGCGCAGGCCGTCAAGTGGATGCTGATGCACCACGCCCCATTCGGTACGCAGCAGGCGCAGGAAACCCGTTTTTTCTGAATTCTAATACGACTCACTATAGGGCACTCGACGCCCTGCGCCGCGTTTTAGAGCTAGAAATAGCAAG
GAGTTACTGTCTGTTTTCCTGTGACGATATCGTTATTTAATGGGGTAGAAAGGGACACCGGCGTGTCATTATCGGCCAGCGTCAGCAGCACGCTGGTGGTGGCGATATTCAGCAGGAAACCCGTTTTTTCTGAATTCTAATACGACTCACTATAGGGCCGATAACGTCACGCCGGTGGTTTTAGAGCTAGAAATAGCAAG
GAGTTACTGTCTGTTTTCCTGGCGATGGGCCAGGGTCGTATGATCCCGGGCTTTGAAGACGGTATTAAAGGCCACAAAGCTCCCGAAGAGTTCACCATCGACGTGACCTTCCCAGGAAACCCGTTTTTTCTGAATTCTAATACGACTCACTATAGGGGGTATCAAACGCCACAAAGCGTTTTAGAGCTAGAAATAGCAAG
GAGTTACTGTCTGTTTTCCTGGGCATGGTGTTCCAGAAACCGACGCCGTTTCCGATGTCCATCTATGACAACATCGCTTTTCCCGTTCGTCTGTTTGAGAAGCTCTCCCGTGCAGGAAACCCGTTTTTTCTGAATTCTAATACGACTCACTATAGGGATCTACGACTACATCGCTTTGTTTTAGAGCTAGAAATAGCAAG
GAGTTACTGTCTGTTTTCCTGGCTCTTCTTTGCTGTGCAGCGCCAGCTCGTTTTTCATCATCAGGTTAGAGAGTGACAGCCCCCTTTCCTGACAATGTTTTTGCAGATCGGCCAGGAAACCCGTTTTTTCTGAATTCTAATACGACTCACTATAGGGGGCTGTCACACTCTGGCCTGGTTTTAGAGCTAGAAATAGCAAG
GAGTTACTGTCTGTTTTCCTGCTTCCGCGTTCAGCTTCAGTTCGACACGAGTAAGGCCACGTACTTTATCGCGTTTTAGCTGGTTGCGTTTATTAATACGCAGCTGTTCATCCAGGAAACCCGTTTTTTCTGAATTCTAATACGACTCACTATAGGGGCGACAAAGAACGTGGCCTTGTTTTAGAGCTAGAAATAGCAAG
GAGTTACTGTCTGTTTTCCTGTGGCGATATCGGTGTGGTGGCCTTTACCCGTCAGCGACAGTGAATTATAAACGTCCACCCCAACGCGAGTAACGCTATCCAGTAAGCCTTTCAGGAAACCCGTTTTTTCTGAATTCTAATACGACTCACTATAGGGTGGACGTTTTTGGTTCACTGGTTTTAGAGCTAGAAATAGCAAG
GAGTTACTGTCTGTTTTCCTGACATGGCCCCGAAACCGAGGATCATTGCCAGGGCGCCGAGCGTGCTACCGATACCATTTTGTATAGAGTGCAGGACGGCCTGTGCATCCATCAGGAAACCCGTTTTTTCTGAATTCTAATACGACTCACTATAGGGGTATCGGCACCACGCTCGGCGTTTTAGAGCTAGAAATAGCAAG
GAGTTACTGTCTGTTTTCCTGGACGTCATCGCAATTGATGGAAAAATACACCGGCATTCTTATGATAAGAGTCGCCGTAACCGAGCGATTCATGTCATTAGTGCGTTCTCAACAGGAAACCCGTTTTTTCTGAATTCTAATACGACTCACTATAGGGTTATGACAACAGTCGCCGTAGTTTTAGAGCTAGAAATAGCAAG
GAGTTACTGTCTGTTTTCCTGTATGCAGCATCATCGCATCGCAATACCGGTGATAACGCTGTTCATCACGGGTGTCATCTTTGGAACCGAGATACAGAATTTTGTGCCTGACCAGGAAACCCGTTTTTTCTGAATTCTAATACGACTCACTATAGGGCCGCGATGATCAGCGTTATCGTTTTAGAGCTAGAAATAGCAAG
GAGTTACTGTCTGTTTTCCTGTACATTGTTTGCGTAGGACTTTTTGCATTGTTCTGGTTTATCTATAGCCCGCATCGTTCCCAATACTGGTCAATACTCGGTACTGCACTGACAGGAAACCCGTTTTTTCTGAATTCTAATACGACTCACTATAGGGTTATCTACACCCCGCATCGTGTTTTAGAGCTAGAAATAGCAAG
GAGTTACTGTCTGTTTTCCTGGCCAGCGAACCGCAAAACGAAGTGGCTTTTACCTGGCAGGGCGGTGAACCAACGCTACTCCCGCTGGCGTTTTACCGCCGTGCCGTAGCGCCAGGAAACCCGTTTTTTCTGAATTCTAATACGACTCACTATAGGGGGCGGCGAAGCAACGCTACTGTTTTAGAGCTAGAAATAGCAAG
GAGTTACTGTCTGTTTTCCTGACGGTAAAGAAAGGCTTTGAGCAGTTGATGATGTGGGTAGATAGTAAAAATATTGTGCCGACTGAGTGGGTTGCTGTCTATTACGACAATCCAGGAAACCCGTTTTTTCTGAATTCTAATACGACTCACTATAGGGATAGCAAAATTATTGTGCCGGTTTTAGAGCTAGAAATAGCAAG
GAGTTACTGTCTGTTTTCCTGTCTGGTTTATTTTTAGGCTGTAAATCAAGTTTATATTGTCTTTATTAATATACAGAAACAACAGCACCATAGCCATACATATAGCCATAATCAGGAAACCCGTTTTTTCTGAATTCTAATACGACTCACTATAGGGTATCAATAATGACAATATAAGTTTTAGAGCTAGAAATAGCAAG
GAGTTACTGTCTGTTTTCCTGAATAGAGATCGACCGAACTCGGATCGTCACGGATCAATAACGTTTTAATAATTGCCCGGCGCAAATGCGCGGCAGGTTCTGTCCCGGCGATCAGGAAACCCGTTTTTTCTGAATTCTAATACGACTCACTATAGGGAATTATCAATACGTTATTGAGTTTTAGAGCTAGAAATAGCAAG
GAGTTACTGTCTGTTTTCCTGAAGCCAAAACCTACTGAGACTGATACGAGGACCGGAACGCCGTCTAACGGCTTCCTGCTTGAGCCGCAGCACAATGTGATGCAGATGGGCGCAGGAAACCCGTTTTTTCTGAATTCTAATACGACTCACTATAGGGCCGGAACGCGGTCTGGCGGCGTTTTAGAGCTAGAAATAGCAAG
GAGTTACTGTCTGTTTTCCTGCAGGGCGAGTTCCAGTATCCTATTTAGGGTATGCCGCCAAAACGTAATCGTCTGCCGTCTCGTGCGGAGATCTACGCGGGGGCATTGAGTGCAGGAAACCCGTTTTTTCTGAATTCTAATACGACTCACTATAGGGTATGCCGCCTAAACGTGGTCGTTTTAGAGCTAGAAATAGCAAG
GAGTTACTGTCTGTTTTCCTGTGTATCGGTCACCTGCTTGAGCAGGCGCAGCCAGACGCCTACGATAGCCGCTATGCGCGCTCCAATCTTGCGGATTTGCCGATTGTCCCGGCAGGAAACCCGTTTTTTCTGAATTCTAATACGACTCACTATAGGGACGACAGCCCCTATGCGCGCGTTTTAGAGCTAGAAATAGCAAG
GAGTTACTGTCTGTTTTCCTGTTTTTACCCGCTCACTGTTATAGACAAGTGGTGCCGCCAGCAGGTCAGCGTTACCATTATCAAGGTCGTCAAACAGCTGGCTGATATTCTGCAGGAAACCCGTTTTTTCTGAATTCTAATACGACTCACTATAGGGAACGCCGACGTGCTGGCGGCGTTTTAGAGCTAGAAATAGCAAG
GAGTTACTGTCTGTTTTCCTGGCCCCGTGCTCGGAATGATCTGCCAGATGCCTGCGGCATTGGCGTTAGACGTTGCGTGACCATCAAAAGCGCTCTCCACTATGGGTAGTAGCAGGAAACCCGTTTTTTCTGAATTCTAATACGACTCACTATAGGGCACGCAACGACTGGCGCCAAGTTTTAGAGCTAGAAATAGCAAG
GAGTTACTGTCTGTTTTCCTGACCCTCGGCTTCCTGGCGGTGGTTGTCGGGCTGGGAGCTATGTTTAACAAGATCTTACATGAAACCGGCGCAGTCGATCAGATTGCCGTCACAGGAAACCCGTTTTTTCTGAATTCTAATACGACTCACTATAGGGTGGGAGCTAAGTTTGGCAAGGTTTTAGAGCTAGAAATAGCAAG
GAGTTACTGTCTGTTTTCCTGGAAGAGATCAAAAAGAGCCGCTTCATAACGATGTTGGCGCATACTGATGGCGTTGAGGCCCCGAAAGCGTTTGTTGAATCGGTGCGGGCAGCAGGAAACCCGTTTTTTCTGAATTCTAATACGACTCACTATAGGGGCATACCGAAGGCGTTGAGGGTTTTAGAGCTAGAAATAGCAAG
GAGTTACTGTCTGTTTTCCTGGCAGCGCCACGCCATAATGGCCTTTCTGCGGGTGATAAAACACGTTATAGCCGAGCTTCGCCACCTCTTCGAGCGGAAACATATCGTCATGCAGGAAACCCGTTTTTTCTGAATTCTAATACGACTCACTATAGGGGGCTACAACCTGTTTTATCAGTTTTAGAGCTAGAAATAGCAAG
GAGTTACTGTCTGTTTTCCTGCGATAATCACCGCCGCCAGCAAGGGTCGGAGGGAACTGCCAAAGTTACCGCCGACCTGAAAGATAGATTGCGCCAGGCCATGCCGCCCGCCCAGGAAACCCGTTTTTTCTGAATTCTAATACGACTCACTATAGGGCGGCAACTTAGGCAGTTCCCGTTTTAGAGCTAGAAATAGCAAG
GAGTTACTGTCTGTTTTCCTGAAACGCCTGGGCCGCACAATGATTTACGTCACCCACGATCAGGTTGAAGCGATGACGCTCCCCGACAAAATCGTGGTGCTGGACGCCGGTCCAGGAAACCCGTTTTTTCTGAATTCTAATACGACTCACTATAGGGTCAGGTCGATGCGATGACGCGTTTTAGAGCTAGAAATAGCAAG
GAGTTACTGTCTGTTTTCCTGTGATGGAGCCAATAACTTTATCCAGCGGCATTCCTTGCATTAATTTAACAGCAAGCGCCACGACCACGAGAGCGATGAAGCCGTTCATTTTCAGGAAACCCGTTTTTTCTGAATTCTAATACGACTCACTATAGGGCGTGGCGCTAGCTGTTGGATGTTTTAGAGCTAGAAATAGCAAG
GAGTTACTGTCTGTTTTCCTGCTGGCATGATGGAAGAGCCCGCCTGCAGTTGGGGCAGGTTGATCTCATTCAGGCCGGCACGTGGGCCTGAAGAGAGCAAGCGCAGGTCGTTCAGGAAACCCGTTTTTTCTGAATTCTAATACGACTCACTATAGGGCCTGAACGACATCAACCTGCGTTTTAGAGCTAGAAATAGCAAG
GAGTTACTGTCTGTTTTCCTGACGGGTATTCATGTGTTTAATGGGCAGGGCTATACCATCACCGGTAACACGGTCTGTTTCGTACGCGATCATGATCGGCATCTGTATGAACCAGGAAACCCGTTTTTTCTGAATTCTAATACGACTCACTATAGGGTATACCATCTCCGGTGGCACGTTTTAGAGCTAGAAATAGCAAG
GAGTTACTGTCTGTTTTCCTGTATGGTTCGGCCAGCTTGGGTTGCTCACGGACACACGCTTAACGCTAGTATTTTTTGCCAGGAAATCGGCAGCCACGCGTAGTGCGCCAGTCAGGAAACCCGTTTTTTCTGAATTCTAATACGACTCACTATAGGGATACCAGCGATAAGCGTGTGGTTTTAGAGCTAGAAATAGCAAG
GAGTTACTGTCTGTTTTCCTGGGCTAAAGCTGGTAATTTTATCCAGACGCAGCTCGCGGGTTTCGTTAGCGGCCTCGACGACCACCTACTCCACATTTTTGCGGGAGACTAACAGGAAACCCGTTTTTTCTGAATTCTAATACGACTCACTATAGGGGGTCGTCGACGCCGCTGGCGGTTTTAGAGCTAGAAATAGCAAG
GAGTTACTGTCTGTTTTCCTGCGTGATATGGTGCGATATCGGCGTCATGGAGGCGTAGCGTCAGGTTACCGCCGTTGCGCTCATCCCAGCCTTTCAGCCAGGCGTCGGTGGTCAGGAAACCCGTTTTTTCTGAATTCTAATACGACTCACTATAGGGCGGCAACCTCACGCTACGCCGTTTTAGAGCTAGAAATAGCAAG
GAGTTACTGTCTGTTTTCCTGTCCAGAACTGGCGAATGCTGTCGTCGGCATGGGAAAGCGTAAAGTTATCGGCGCTTAGCCCATGCGAAAAGCAGGAGGGGTTAAAATCCAGCAGGAAACCCGTTTTTTCTGAATTCTAATACGACTCACTATAGGGCTAAGCGCCCATGGCTTTACGTTTTAGAGCTAGAAATAGCAAG
GAGTTACTGTCTGTTTTCCTGATCACTACGCCGGAAGATAAAGGTTATTTCCAGCGCCTGCTGGGTGATGGTAGTGAGTTCCCTATCCAGCTGGAATATGCCGAACAGCCCACAGGAAACCCGTTTTTTCTGAATTCTAATACGACTCACTATAGGGCTGGGCGATCGTAGTGAGTTGTTTTAGAGCTAGAAATAGCAAG
GAGTTACTGTCTGTTTTCCTGTTCATCGATATGCGCGACCGCGAAGGTATCGTGCAGGTATTTTTTGATCCGGATCGTGCCCACGCGTTAAAGCTGGCCTCTGAACTGCGTACAGGAAACCCGTTTTTTCTGAATTCTAATACGACTCACTATAGGGATTTTTCGAACCGGATCGTGGTTTTAGAGCTAGAAATAGCAAG
GAGTTACTGTCTGTTTTCCTGGAATTTGACCTCGTACGGGCCTGGCAACAAAGGAATGCGCAACATAATGTGGCGCTGAATATCTGCGTAGCGGCAGCATTACGCCGTGGCGCAGGAAACCCGTTTTTTCTGAATTCTAATACGACTCACTATAGGGAATGCGCAAGATGGTGTGGCGTTTTAGAGCTAGAAATAGCAAG
GAGTTACTGTCTGTTTTCCTGGCAGTTTTTCGAACATTTCGGAGAAGCCTTTCACGAAGCCTAAATTAACGTCGGAGTTCACCAAGAACCACGCCAGTAACACTTCGATAACCAGGAAACCCGTTTTTTCTGAATTCTAATACGACTCACTATAGGGGAACTCCGAGGTTGGTTTAGGTTTTAGAGCTAGAAATAGCAAG
GAGTTACTGTCTGTTTTCCTGGATTCCGCAACCTGGGGCGTGGCAGAGCTGCAACATGAAGGTGGTGATACCTTTATGGCCCATCAGGAAATTTTAGGCACGCGCCCGTTACCAGGAAACCCGTTTTTTCTGAATTCTAATACGACTCACTATAGGGAAGGTGGCGTTACCTTTATGGTTTTAGAGCTAGAAATAGCAAG
GAGTTACTGTCTGTTTTCCTGTCGCCCGGCGGTCCGAGGACAAAATAGCATTGGCGAGCGGTTTGTCATTTTTATCCAGCAAAAACAAGCCCTTTCCCTGTGCGGAGATGCCCAGGAAACCCGTTTTTTCTGAATTCTAATACGACTCACTATAGGGATAAAAACGTCAAACCGCTCGTTTTAGAGCTAGAAATAGCAAG
GAGTTACTGTCTGTTTTCCTGACGCGTTTTGAAGGCGAAAAAGGAACCAACCAGGAAGAACTGATTAACGCAGCGCATGCCGCATGTTTCTCAATGGCGCTTTCATTAATGCCAGGAAACCCGTTTTTTCTGAATTCTAATACGACTCACTATAGGGAAGAACTGAATGGCGCAGCGGTTTTAGAGCTAGAAATAGCAAG
GAGTTACTGTCTGTTTTCCTGGTGGTAAAAGCGAAACTGACGGCAGGGCAGATGTCGATGGATTTTAACATCATGACACGCCTCCATGTCTGTAAGGCGAAAGTCAGAATTGCAGGAAACCCGTTTTTTCTGAATTCTAATACGACTCACTATAGGGTTTCAACATGATGACACGCCGTTTTAGAGCTAGAAATAGCAAG
GAGTTACTGTCTGTTTTCCTGGCTCGCTCTGTCCGCGAACCCTTATCTTCAGCTATTTTGAAAGGTGATATTCCCGAAGCCCAAGCTATTCTTGCCAGCATTAAACCGGCAGCAGGAAACCCGTTTTTTCTGAATTCTAATACGACTCACTATAGGGGAAAGGCGAAATTCCCGAAGGTTTTAGAGCTAGAAATAGCAAG
GAGTTACTGTCTGTTTTCCTGAACCACGCGCTGCAAAGTCAGGACATGGTGGCAACCTGGCCTGCTGATACTAAAGAGGGCTCCTGGCGCTATCGTCTGAAAGGGTCAACCTCAGGAAACCCGTTTTTTCTGAATTCTAATACGACTCACTATAGGGCTGCCGATAGTAAAGAGGGCGTTTTAGAGCTAGAAATAGCAAG
GAGTTACTGTCTGTTTTCCTGTAATAGACCCCACGTTACCCGCCGCATACATCAGCGAGAAACCGTTATCACGACGCGGATCCCTTGGCTCATACAGCTCGCCGAGCAGACACAGGAAACCCGTTTTTTCTGAATTCTAATACGACTCACTATAGGGATCCGCGTCCTGATGGCGGTGTTTTAGAGCTAGAAATAGCAAG
GAGTTACTGTCTGTTTTCCTGATGAGAAATAGGTGATAGCCGCACCAAAAGGGTTACCCAGCCGATCATTAAAGCGTTCTGTCGCGCGAATCAGGTGCGCAATAACCGGTTGCAGGAAACCCGTTTTTTCTGAATTCTAATACGACTCACTATAGGGTTAACGATCCGCTGGGTAACGTTTTAGAGCTAGAAATAGCAAG
GAGTTACTGTCTGTTTTCCTGAACCAGAAAGTCTCTGCGGAGTTGAATCGTGGGTTCGCTATCCGTAACGATCTGGGCGTGGTGTGGGAGCGGCAAAAACAAGAAACTGGCTCAGGAAACCCGTTTTTTCTGAATTCTAATACGACTCACTATAGGGTTCGCTATCGGTGGCGATCTGTTTTAGAGCTAGAAATAGCAAG
GAGTTACTGTCTGTTTTCCTGTATCCGTCTATTTCGCTCACCGTGCTCACTGGTAATGACAACGTTAATCTGCAACGTGCCCCAATCGATTTGGCGATCTACTTTGATGATGCAGGAAACCCGTTTTTTCTGAATTCTAATACGACTCACTATAGGGAACGTCAATGTGCAACGTGCGTTTTAGAGCTAGAAATAGCAAG
GAGTTACTGTCTGTTTTCCTGTACCCAGTACCTTGTCACCTAACCAGCCGCCGATAGCGACCAGATTATAAACCAGGGCACTAACTGAAGAGAAAAGGGTGATTGAATCCGCCAGGAAACCCGTTTTTTCTGAATTCTAATACGACTCACTATAGGGTAGTGCCCTCGTTTATGGTCGTTTTAGAGCTAGAAATAGCAAG
GAGTTACTGTCTGTTTTCCTGGTGCAAAACGGGATAAGCGCGCATGGGCGTGGTGAACATCCTGTTCAGTCAGGCCAACATAAGGTAAACCTTCAGCCAATGAGGTCGTGCCCAGGAAACCCGTTTTTTCTGAATTCTAATACGACTCACTATAGGGCCTGACCGATCAGGATGTTCGTTTTAGAGCTAGAAATAGCAAG
GAGTTACTGTCTGTTTTCCTGTGGCAAAAGCTGGAAAGTTACCCTGAAGGGTTAGTTATGCTCGATAACGATCAGGATGGTGAGTTTTGCTACTGGTTGCTGCAAAAAACCGCAGGAAACCCGTTTTTTCTGAATTCTAATACGACTCACTATAGGGTAGTTATGCACGATGGCGATGTTTTAGAGCTAGAAATAGCAAG
GAGTTACTGTCTGTTTTCCTGACGCCGCAATATGAGCAGTTGGAGAATATTCAGAAAGCCTGGGTTGATCGAGGTTTTATCCTGCTGGGATTCCCGTGCAACCAGTTTCTGGCAGGAAACCCGTTTTTTCTGAATTCTAATACGACTCACTATAGGGCTGGGTCGAACGAGGTTTTAGTTTTAGAGCTAGAAATAGCAAG
GAGTTACTGTCTGTTTTCCTGCTGGAAGTCAATCTGGCGGAAGAAACCCCTGTGGATGTGACCAGTAGTATGAGTATGGGCTCCAATTTTCCTTTATATGAACAGGTTACAACAGGAAACCCGTTTTTTCTGAATTCTAATACGACTCACTATAGGGCCAGCAGTAAGAGTATGGGCGTTTTAGAGCTAGAAATAGCAAG
GAGTTACTGTCTGTTTTCCTGACCCAGTTTGCGCTGGGGTCGGTTTATAGGTGGAGCCTGTTTAATAACGCGCTTTCCGCCAAGCTGGATGCGCCGGTAAGCCAGGTCGCTTCAGGAAACCCGTTTTTTCTGAATTCTAATACGACTCACTATAGGGGGAGCCTGTATAATGGCGCGGTTTTAGAGCTAGAAATAGCAAG
GAGTTACTGTCTGTTTTCCTGCGGCAGATCCTCAACTGGGCCGAAGCGCATGGACGTTTCCGTGATAACTATGCAATAGGCACCGGGCGCTGGCGCGCGTTGCCGTTTGCTACAGGAAACCCGTTTTTTCTGAATTCTAATACGACTCACTATAGGGCGTTTCCGTCATGGCTATGCGTTTTAGAGCTAGAAATAGCAAG
GAGTTACTGTCTGTTTTCCTGTCGTGCCAAGGCCGATAACCGCTGCGAGGAACCCCAGCGTTCCGTTAATTCCACTTTCAATCTCATTTACCATATCCAGTGGCCCCATGCCCAGGAAACCCGTTTTTTCTGAATTCTAATACGACTCACTATAGGGTTGAAAGTGCAATTGGCGGAGTTTTAGAGCTAGAAATAGCAAG
GAGTTACTGTCTGTTTTCCTGGTCACCTTTACCGCTGAAGATTTTCAGGACTATCAGGCCGTTAATAAGCCACTGTGGGTCCATTATCAAAACGGCGCGATCACTTCATTACCAGGAAACCCGTTTTTTCTGAATTCTAATACGACTCACTATAGGGCGTTAACAACCCACTGTGGGGTTTTAGAGCTAGAAATAGCAAG
GAGTTACTGTCTGTTTTCCTGCGGCAAAGATATTAAGCACCGTAGAGGTGATATGAATGATATGCTTAGGGATCACCTGCGCCCCCAGCGCCAGTGCTGAGATATTTTGTTCCAGGAAACCCGTTTTTTCTGAATTCTAATACGACTCACTATAGGGCGCAGGTGAACCCTGGGCATGTTTTAGAGCTAGAAATAGCAAG
GAGTTACTGTCTGTTTTCCTGACCACTCAATATTCAACCCGCTGGTCATCAAGATCATTCGGGAATTATGACCTATCGAGCCACTCAGCGCACACCAGCGTAACGCCCGCACCAGGAAACCCGTTTTTTCTGAATTCTAATACGACTCACTATAGGGGGCTCGATACGTCATGGTTCGTTTTAGAGCTAGAAATAGCAAG
GAGTTACTGTCTGTTTTCCTGAGTTAGTTAATGACGCGAGCGACCAACCGGGTTCCTGTGTCGTGCTATTTTGGTTGCCAAGTTCGCTGGCGGCGCTGGAGAGCGCATCTTTCAGGAAACCCGTTTTTTCTGAATTCTAATACGACTCACTATAGGGCAAAACAGCTCGACACAGGAGTTTTAGAGCTAGAAATAGCAAG
GAGTTACTGTCTGTTTTCCTGGAGGAGATAGTCAATTATTTCCCGTCTGATTGGGATATCAAAGATAAACAATCTATTCCCCCCTCTAAGCCAATACCTTTCGCTATGCGCTCAGGAAACCCGTTTTTTCTGAATTCTAATACGACTCACTATAGGGCAAAGACAATCAATCTATTCGTTTTAGAGCTAGAAATAGCAAG
GAGTTACTGTCTGTTTTCCTGGCGACGGAATCTCCGCTGTGGCTGGGGGTGGATCTGGGCACCTGTGATGTGGTGTCGATCCTTGTCGACCGCGACGGTCAGCCAGTGGCGGCAGGAAACCCGTTTTTTCTGAATTCTAATACGACTCACTATAGGGCACCTGCGAAGTGGTGTCGAGTTTTAGAGCTAGAAATAGCAAG
GAGTTACTGTCTGTTTTCCTGAAAACTGTTTACGCAGTTCATTTCGATGGAGTGATTCCAGTCGGTCAATTGTCGCGGCTAACTCCTGATTCCAGGTCAATCCAAGGAAGCCCAGGAAACCCGTTTTTTCTGAATTCTAATACGACTCACTATAGGGAATCGACCGTCTGGAATCACGTTTTAGAGCTAGAAATAGCAAG
GAGTTACTGTCTGTTTTCCTGTTTTGTAGGGGCCACCCGTAATGGGGACGTGGTGCGAGGTAACTCTAGCACCGCTACTGACAAAGACCTCTTTTATATATTCTGCGGACCTCAGGAAACCCGTTTTTTCTGAATTCTAATACGACTCACTATAGGGCGGTGCCAGTGTTACCTCGCGTTTTAGAGCTAGAAATAGCAAG
GAGTTACTGTCTGTTTTCCTGTGCGATATGGGCGGCTTCTTCCTCGCCAAAGAGCTGGCGGGCGGTGACGTAGCCGCGTCCCTATACTCTGGGTTAATTCTCGGGTCGATGACAGGAAACCCGTTTTTTCTGAATTCTAATACGACTCACTATAGGGCGGGCGGCGTCGTAGCCGCGGTTTTAGAGCTAGAAATAGCAAG
GAGTTACTGTCTGTTTTCCTGAAGAAAACCGTACTGCGCAACAACGCTGGCGGTCACGCTAACCATAGCCTGTTCTGGAAACCTCTGAAAAAAGGCACCACCCTGCAGGGTGCAGGAAACCCGTTTTTTCTGAATTCTAATACGACTCACTATAGGGAACCACAGCGTGTTCTGGAAGTTTTAGAGCTAGAAATAGCAAG
GAGTTACTGTCTGTTTTCCTGTCGCATCAGCAATATCTGCAAAAAGACCTGCCGGATTTATATGTTGATCTCTCCACCGTCCCCGAAGGCTATGCGGCCGATCATTTGGCACCAGGAAACCCGTTTTTTCTGAATTCTAATACGACTCACTATAGGGTATGTCGATGTCTCCACCGTGTTTTAGAGCTAGAAATAGCAAG
GAGTTACTGTCTGTTTTCCTGGACGGTATGTCGCTGGCGCTGTTCACTGAAATGACGCCGCCGCCTAATACGGAAGGTGGTCCTCTGGCGAACGCTCTGGCGGGTAGCGGGCCAGGAAACCCGTTTTTTCTGAATTCTAATACGACTCACTATAGGGCCGCCCAATTCGGAAGGTGGGTTTTAGAGCTAGAAATAGCAAG
GAGTTACTGTCTGTTTTCCTGAAGTAATATTGTGCCAGCCAGATGCAGAAGGAGGTTGTTGCAGATTACGCGTATAAAGATCCCCGAGATTAACGTTAGCTTCTTTGGTTTGCAGGAAACCCGTTTTTTCTGAATTCTAATACGACTCACTATAGGGACGCGCAATGTGCAACAACCGTTTTAGAGCTAGAAATAGCAAG
GAGTTACTGTCTGTTTTCCTGGAAATCAAAATGTTGGTTTTGTTGATGCTGAGGGTCGCGGGGCTTAACGCGTTTATGAGTTCAACCGGCGTTGTCGCTATCTTTATTCCCGCAGGAAACCCGTTTTTTCTGAATTCTAATACGACTCACTATAGGGTCGCGGGGCATGGCGCGTTTGTTTTAGAGCTAGAAATAGCAAG
GAGTTACTGTCTGTTTTCCTGTAGCTTTGCGGAAAAAATAACGCCCGGACTGGGTTAACTCAATGCTACGGGTACTGCGAGTGAACAGCACCACATCCAGCCCCGTCTCCATCAGGAAACCCGTTTTTTCTGAATTCTAATACGACTCACTATAGGGTACCCGCAGGATTGAGTTAAGTTTTAGAGCTAGAAATAGCAAG
GAGTTACTGTCTGTTTTCCTGTTTTTTTACATCGGCGATACTGGATTGGGAGTGCTAACCAATATTCACTGACTTCAGGCAATTGTTCTGTTGCTCGCTGTAACAGTGGCAGCAGGAAACCCGTTTTTTCTGAATTCTAATACGACTCACTATAGGGCAGCGAATAATGGTTAGCACGTTTTAGAGCTAGAAATAGCAAG
GAGTTACTGTCTGTTTTCCTGGCCGTATTTACTCTCTGCTGGCAGATTGGGCTGGGCGGTCAGCTTAAGCCGGCAGTTGCCACTGCCCTGTTCGCCTTAAGTTTACCCATGCCAGGAAACCCGTTTTTTCTGAATTCTAATACGACTCACTATAGGGTGGGCGGTCTGCTTGGGCCGGTTTTAGAGCTAGAAATAGCAAG
GAGTTACTGTCTGTTTTCCTGGACTTCTGATAAACCCCGATTTACCGCCGCAGGCGGCATAAAAACTACAAAAGGCGACGAAGCCAATGGTTCCTAATAATTCCCATCCTTGCAGGAAACCCGTTTTTTCTGAATTCTAATACGACTCACTATAGGGCTTTTGCAGATTTTATGCCGGTTTTAGAGCTAGAAATAGCAAG
GAGTTACTGTCTGTTTTCCTGGAATTAGGCGCAGCGCACGTTCACCTGGTGTACGGTCACGGCGGTGATCTGCTAAAACACCCGCTGAAAGACGACAACCTTAACTGGGTGCCAGGAAACCCGTTTTTTCTGAATTCTAATACGACTCACTATAGGGCGGCGGCGAACTGCTAAAACGTTTTAGAGCTAGAAATAGCAAG
GAGTTACTGTCTGTTTTCCTGATCATGGACTCCCGTCACCCGGATACGGTGCTGGCGGCACGTTCTAATAGTCCGCTGGTGATTGGCCTGGGGATGGGCGAAAACTTTATCGCAGGAAACCCGTTTTTTCTGAATTCTAATACGACTCACTATAGGGGCTGGCGGCTCGTTCTGGTAGTTTTAGAGCTAGAAATAGCAAG
GAGTTACTGTCTGTTTTCCTGGGTGTTAAGCAGATTGGCGGCGGCCTGTGTAAGGCCATGGTTCGTAATGATGTTGCAGCCTGTAAAGCCGCGACCGATGCAGGTGCCGCAGCAGGAAACCCGTTTTTTCTGAATTCTAATACGACTCACTATAGGGCCATGGTTCCTGGTGATGTTGTTTTAGAGCTAGAAATAGCAAG
GAGTTACTGTCTGTTTTCCTGGCAAGAAAGTTTCTGTTAGCGGAATACCATGGTGAGCATCGGTATTAGAATAGACACCAAAGCGGGCGGGAGCTCGACCGGTCATTATTGCCAGGAAACCCGTTTTTTCTGAATTCTAATACGACTCACTATAGGGCTATTCCAAAACCGATGCTCGTTTTAGAGCTAGAAATAGCAAG
GAGTTACTGTCTGTTTTCCTGGCACAATCCCCGCCCAGGCCATTAAACGTGCGGATGTTGGTGTTTCAGCATTTAATGTTACTGAGAAAATACTGATAAAAAATAAAACGGTCAGGAAACCCGTTTTTTCTGAATTCTAATACGACTCACTATAGGGTAAATGCCGTAACACCAACAGTTTTAGAGCTAGAAATAGCAAG
GAGTTACTGTCTGTTTTCCTGAAATCATACTGCTGGTAATGATGTTACTAGGAATAAAGTAATCATTATGCCCAGCTGAGACGGATGCTAATGCCTGATATAAATTTGTAAACAGGAAACCCGTTTTTTCTGAATTCTAATACGACTCACTATAGGGGGGCACAATCATTACTTTATGTTTTAGAGCTAGAAATAGCAAG
GAGTTACTGTCTGTTTTCCTGCCGCCGAAAGGTGAGCTTCCAATTACTGGTGTATACACCATGGGTAGCACCTCGTCCGTACCGCAAAGTTGTTCCTCTGACCTGGATATCTCAGGAAACCCGTTTTTTCTGAATTCTAATACGACTCACTATAGGGATGGGCAGCTCCTCGTCCGTGTTTTAGAGCTAGAAATAGCAAG
GAGTTACTGTCTGTTTTCCTGGCGGGTAAAGTGCTGGCGCGCCACGGCTGGCGTAAGATTATTATTAATAAAGACACGCGTATTTCTGGCTATATGCTGGAGTCAGCACTGGCAGGAAACCCGTTTTTTCTGAATTCTAATACGACTCACTATAGGGGTAAGATTAATATTGGTAAAGTTTTAGAGCTAGAAATAGCAAG
GAGTTACTGTCTGTTTTCCTGCAGGCTGGACGCTTTACCGGGCTTAAGAAATTAGTGCAGTTTATTGATTCAGTGCGAACCTATTGCAAATGTATTCTTCTTGAATACCATACAGGAAACCCGTTTTTTCTGAATTCTAATACGACTCACTATAGGGGTTTATCGAATCAGTGCGAAGTTTTAGAGCTAGAAATAGCAAG
GAGTTACTGTCTGTTTTCCTGACTGTGCGCGACACCGCGTTCCTGATGGAACAGTTGGAGCTGCGTGAAGAGCTGGACGCTATCGAACAGGCGAAAGATGAAGCGCGGCTGGCAGGAAACCCGTTTTTTCTGAATTCTAATACGACTCACTATAGGGAGCTGCGCGTAGAGCTGGACGTTTTAGAGCTAGAAATAGCAAG
GAGTTACTGTCTGTTTTCCTGCTGGCGCGTTAAATGTGTCGCTGCCTAACCGGGAGTTGGTATTACTACCCATTGCACGTTTAAATAACGCTGCCGTTTTATCCGGATGCGACAGGAAACCCGTTTTTTCTGAATTCTAATACGACTCACTATAGGGCAATGGGCACTAATACCAACGTTTTAGAGCTAGAAATAGCAAG
GAGTTACTGTCTGTTTTCCTGGAGCAATATCATGCTGCGGGTATTGAGGGGGAAAGCGTTGATTCTAATGCCATCATCATCACCGGTGAAAGCGCGAAAACCCGCAATGCTCCAGGAAACCCGTTTTTTCTGAATTCTAATACGACTCACTATAGGGGAAAGCGTTCATTCTGGTGCGTTTTAGAGCTAGAAATAGCAAG
GAGTTACTGTCTGTTTTCCTGGTGAAAGAAGCCGCAGCAAAAGCGTTTGGCAGGGGGATCCGCAATAATCTGGCGTTTAATCAATTTGAAGTATTCAATGATGAGCTCGGCACAGGAAACCCGTTTTTTCTGAATTCTAATACGACTCACTATAGGGGGATCCGCATTGGTCTGGCGGTTTTAGAGCTAGAAATAGCAAG
GAGTTACTGTCTGTTTTCCTGGAATCGGTTCCCAGCCAGAGAGGCTAAATCGCTTGAGCATCAGGTTAATTTCATCAATCCCGAGCTGGCGAATTTGCTCGTTCGGACTGTTCAGGAAACCCGTTTTTTCTGAATTCTAATACGACTCACTATAGGGTTGATGAAAATGGCCTGATGGTTTTAGAGCTAGAAATAGCAAG
GAGTTACTGTCTGTTTTCCTGCAATGGTGAAGGTTTCATTGCGTAACGCCAGGGAGAAATGGTGCTCAGTAAAGGCGTTCAGTTCATCCGCGCCAAAGTTTGCTACCAGCATCAGGAAACCCGTTTTTTCTGAATTCTAATACGACTCACTATAGGGCCTTTACCGTGCACCATTTCGTTTTAGAGCTAGAAATAGCAAG
GAGTTACTGTCTGTTTTCCTGCTCCCGCTTTATGCCTTCATCAACACCCACTCGACGATGGATGTTAGCGTGCAGGATATGCCCATGGCGCTCTGGTTTTTTGAATATGCGCCAGGAAACCCGTTTTTTCTGAATTCTAATACGACTCACTATAGGGATGTCAGCGAGCAGGATATGGTTTTAGAGCTAGAAATAGCAAG
GAGTTACTGTCTGTTTTCCTGGCCATGACGCTCTGGCCATGTCCGGTGGGCGAACCGTGCATTACTGACGTGTGTGCAGCCGTCCCGCAGTTGCGTGAGTCAGGCTGTGATGCAGGAAACCCGTTTTTTCTGAATTCTAATACGACTCACTATAGGGTACCGACGTCTGTGCAGCCGGTTTTAGAGCTAGAAATAGCAAG
GAGTTACTGTCTGTTTTCCTGGATAGCCGCACCGGTGCACAGCTTGGCAATAGCCAGTTGGTTGATAGTCTTGTGCATGATCCGTTGTGGGATGCCTTCAATGATTATCATACAGGAAACCCGTTTTTTCTGAATTCTAATACGACTCACTATAGGGGTTGACAGTGTTGTGCATGAGTTTTAGAGCTAGAAATAGCAAG
GAGTTACTGTCTGTTTTCCTGCGCGCGGTAACAGACGAGCGCCAATGGCAAGGGCAAGGGCGATATTAACGGTCATGATCGGATGTTCCGGCCCCAGGCTGACGCCGCCAGCCAGGAAACCCGTTTTTTCTGAATTCTAATACGACTCACTATAGGGGACCGTCAAAATCGCCCTTGGTTTTAGAGCTAGAAATAGCAAG
GAGTTACTGTCTGTTTTCCTGTCTGCATTACCAACAGCGTGCCGAGCGGCGGACCGATGGTCCAGTTAATGTTTAGCATCCTGTAGTTGATTGAGAAGATTTTCGTTTTGCTCAGGAAACCCGTTTTTTCTGAATTCTAATACGACTCACTATAGGGTGCTAAACAATGGCTGGACCGTTTTAGAGCTAGAAATAGCAAG
GAGTTACTGTCTGTTTTCCTGCGCATTTTATGGGCCGGAGCATCTATTCTTGGGGTGTTAAGCTGTAATGTTCTCCTGTTAATGGCATTAATGAGCTATCACAACGTCGTCCCAGGAAACCCGTTTTTTCTGAATTCTAATACGACTCACTATAGGGGTGTTAAGCAGTGGTGTTCTGTTTTAGAGCTAGAAATAGCAAG
GAGTTACTGTCTGTTTTCCTGGAAGCAGGCGAAAAACACGCCAGAGATTTAGCGGAACTTGCCGTTAGTGAAACCGGCATCCGGCGCGTTGAAGATAAATTTGCAAAAAACGCAGGAAACCCGTTTTTTCTGAATTCTAATACGACTCACTATAGGGTGCCGTCAGAGAAACCGGCAGTTTTAGAGCTAGAAATAGCAAG
GAGTTACTGTCTGTTTTCCTGCCATATCGCGATAGCGCACCAGCCACTGCTAGGACCACAAGTAATTATTCAGATTGATAAAACGTGGCGGTGAGTCCGGCAAAATCGTCATCAGGAAACCCGTTTTTTCTGAATTCTAATACGACTCACTATAGGGTCTGAACAAATACTTGTGGTGTTTTAGAGCTAGAAATAGCAAG
GAGTTACTGTCTGTTTTCCTGAGCTGCCCGAAAGAAGTTGCTGGTGTAAAACTCTCGTTGATTACTAACGATAAAATAACCCCTAACGATAAGGCGATAGCCAGTAGCAACGCAGGAAACCCGTTTTTTCTGAATTCTAATACGACTCACTATAGGGATTACCAACCATAAAATAACGTTTTAGAGCTAGAAATAGCAAG
GAGTTACTGTCTGTTTTCCTGGAGTCGCTTCAGGCATTGCAGGAACGTAAGGGGCGATTATTCCATAAACGTATGGCTCGTAACGGTGCGGATGCTGTCGGGTCAGATTGTGCAGGAAACCCGTTTTTTCTGAATTCTAATACGACTCACTATAGGGCGATTATTCGATGGACGTATGTTTTAGAGCTAGAAATAGCAAG
GAGTTACTGTCTGTTTTCCTGATTCTGGAAGAAGCAGTTTCCACTGCGCTGGAGTTGGCCTCAGGTAAATCGGACGGTGCCCAAGTTGCCGTCAGCAAGACCACCGGCATTACAGGAAACCCGTTTTTTCTGAATTCTAATACGACTCACTATAGGGCTCAGGCAATTCGGACGGTGGTTTTAGAGCTAGAAATAGCAAG
GAGTTACTGTCTGTTTTCCTGCAAAGGGAGACACATTGAAACCAAGGAAAAGCCACGATTTTCCACTATAAGCCATCAAAGCAATCCCCAGCAGAGGAAGTGCAAGGAAGGTCAGGAAACCCGTTTTTTCTGAATTCTAATACGACTCACTATAGGGGCTTACAGTCGAAAATCGTGGTTTTAGAGCTAGAAATAGCAAG
GAGTTACTGTCTGTTTTCCTGAACAAACTGCGCGAAGGCAAAGCGCCGGTAATCCTCGCGGTGAATAAAGTGGACAACGTGCACCAGAAAGCCGATCTGCTGCCGCACCTGCCAGGAAACCCGTTTTTTCTGAATTCTAATACGACTCACTATAGGGGAACAAAGTCGACAACGTGCGTTTTAGAGCTAGAAATAGCAAG
GAGTTACTGTCTGTTTTCCTGATGGGGCCGGATAACGGCAGTGAAGTGTGGTTAAAACTGGAAGGTAATAACCCGGCAGGTTCCCTGAAAGATCGTGCGGCACTTTCGATGACAGGAAACCCGTTTTTTCTGAATTCTAATACGACTCACTATAGGGAGGCAATAAGCCGGCAGGTTGTTTTAGAGCTAGAAATAGCAAG
GAGTTACTGTCTGTTTTCCTGAACGACCAGCTACAAAGCTGGCATGGCACGGGGTATCGTTATGGTAACATGACGCGGCGCGGTGTGGACTGTTCGGGATTTGTGGTTGTGACAGGAAACCCGTTTTTTCTGAATTCTAATACGACTCACTATAGGGTATCGTTATCGTGGCATGACGTTTTAGAGCTAGAAATAGCAAG
GAGTTACTGTCTGTTTTCCTGAAAAGCCTGCTGCGTTTTCTGACCTGTGGTAGCGTCGATGACGGTAAAAGTACTCTGATTCCTCGTCTGCTGCACGATACCCGCCAAATCTCAGGAAACCCGTTTTTTCTGAATTCTAATACGACTCACTATAGGGGACGGCAAATGTACTCTGATGTTTTAGAGCTAGAAATAGCAAG
GAGTTACTGTCTGTTTTCCTGGATATCGATCTGCACGCCAACGACATGAACTTCGTGGCGATCGCTGAAAACGGCAAGCTCCTGGGCTTTAACCTGTTGGTGGGCGGTGGGCCAGGAAACCCGTTTTTTCTGAATTCTAATACGACTCACTATAGGGGATCGCCGATAACGGCAAGCGTTTTAGAGCTAGAAATAGCAAG
GAGTTACTGTCTGTTTTCCTGCAGGGCGTTGAAGGCATTGAAAAGTACAATGACATCAACAAAGTTGAACCGATGAACCCCGCTCTGAAAGAACTGAATGCGCAAACCTGGTCAGGAAACCCGTTTTTTCTGAATTCTAATACGACTCACTATAGGGACAAAGTCGTACCGATGAACGTTTTAGAGCTAGAAATAGCAAG
GAGTTACTGTCTGTTTTCCTGCCTGACCGTCGGTATCTTCCCATATCTGGGGACCGGTGGTCTTTTCATGAATTTCAGGGTTTGCCGGATTGCTGAATTGTTGCAGCAGCAGCAGGAAACCCGTTTTTTCTGAATTCTAATACGACTCACTATAGGGTCACGAAAACACCACCGGTCGTTTTAGAGCTAGAAATAGCAAG
GAGTTACTGTCTGTTTTCCTGTATCGGGCGAAAGGCGATGCGCTGGAGATGCTCGATCGTGAAGGTAATCCGATTGAATCGCCTTTCAACTATACGCTGGAAGCGGCACAATCAGGAAACCCGTTTTTTCTGAATTCTAATACGACTCACTATAGGGAAGGCAATCGGATTGAATCGGTTTTAGAGCTAGAAATAGCAAG
GAGTTACTGTCTGTTTTCCTGCTGGCCAGTTTTTACCACGCGACGCTAAGCAAGCACGAAAACCTTAACAGTGCACTGAGCTACATGCTGGCGAACAAGCTGTCATCGCCAACAGGAAACCCGTTTTTTCTGAATTCTAATACGACTCACTATAGGGAAGCACGAATACCTTGGCAGGTTTTAGAGCTAGAAATAGCAAG
GAGTTACTGTCTGTTTTCCTGTACTCTATCGGTAAAGATTCCAGCGTCATGCTGCATCTGGCGCGTAAGGCGTTTTATCCACCTACGCTGCCTTTCCCGTTGCTGCATGTCGCAGGAAACCCGTTTTTTCTGAATTCTAATACGACTCACTATAGGGGCGCGCAAGCCGTTTTATCCGTTTTAGAGCTAGAAATAGCAAG
GAGTTACTGTCTGTTTTCCTGCATCGCCCGGACCTGCACCAACCAGCAGGACTTCACCGCGATGGTCAAGCGGTTCGTTGATTAACTGTTCGGTCGTTTCAGTAATGGCTTTCAGGAAACCCGTTTTTTCTGAATTCTAATACGACTCACTATAGGGGCTCGACCAACGCGGTGAAGGTTTTAGAGCTAGAAATAGCAAG
GAGTTACTGTCTGTTTTCCTGAAGCTCGATGAGAAGCAGGCTAAAGAAGTGTTGAAACAGCACTTTGAAAAATCGGATAACCAACAGTGGGGATGGAACATTGTCGAGTTCTCAGGAAACCCGTTTTTTCTGAATTCTAATACGACTCACTATAGGGGCACTTCGATAAATCGGATAGTTTTAGAGCTAGAAATAGCAAG
GAGTTACTGTCTGTTTTCCTGGTATGGCGCGAACCGGCGACCCGTTTTGTGCTCGAATTTATGGGTGAAGTGAACCGCCTGCACCGAACCATTCGCGGCGGGCAGTTCCATGCAGGAAACCCGTTTTTTCTGAATTCTAATACGACTCACTATAGGGGGGCGAAGTCAACCGCCTGCGTTTTAGAGCTAGAAATAGCAAG
GAGTTACTGTCTGTTTTCCTGACCGCATTTATCTCGCCACACCGCGCCGAACGCCAGATGGTTCGTGAACGCGTAGGAGAACCGCGCTTTATCGAAGTGTTTGTCGATACGCCAGGAAACCCGTTTTTTCTGAATTCTAATACGACTCACTATAGGGGTTCGCGAAGGCGTAGGAGAGTTTTAGAGCTAGAAATAGCAAG
GAGTTACTGTCTGTTTTCCTGGGGCAAGAAATAATTCGTATCGCTCGCGAAGTCCTGTCGAAAGTTGATGCCATAAAATCCCTTGCCGGAGAGCACACCTGGCCGGATAAAGCAGGAAACCCGTTTTTTCTGAATTCTAATACGACTCACTATAGGGGAAAGTCGAAGCCATAAAATGTTTTAGAGCTAGAAATAGCAAG
GAGTTACTGTCTGTTTTCCTGGCCTGGCAGCAGATTTACGATCAGCTGCATGGGGGCAAGTTTCATAATGAATTTACGGAAATTCTACTCGATGATATTCAGGTTTTTCGTGCAGGAAACCCGTTTTTTCTGAATTCTAATACGACTCACTATAGGGGGCAAGTTTGATGGTGAATTGTTTTAGAGCTAGAAATAGCAAG
GAGTTACTGTCTGTTTTCCTGGCGATGATCCGCGATCTGATCATAAAGACGCCGTACAATCCTGGTGAACGGCTGCCGCCCCAGCGTGAAATTGCAGAAATGCTTGATGTCACAGGAAACCCGTTTTTTCTGAATTCTAATACGACTCACTATAGGGTCCTGGCGATCGGCTGCCGCGTTTTAGAGCTAGAAATAGCAAG
GAGTTACTGTCTGTTTTCCTGTAAACGGAGCGGCAATCCAGTTAGCAATCGTGGAGAAGAAATAGTTAAACACTAACAGCACAGCTATGACAGCCAGAGGCCACAACAGATACAGGAAACCCGTTTTTTCTGAATTCTAATACGACTCACTATAGGGTGTGCTGTTTGTGTTTGGCTGTTTTAGAGCTAGAAATAGCAAG
GAGTTACTGTCTGTTTTCCTGTCCGTAAACGGTTTTTACGGTGAATGGCTGGCGAAGTTTGATATTAAAGTCACCTATACATCCCTGGGGATTGCGGTGGCTATGGCCTTTACAGGAAACCCGTTTTTTCTGAATTCTAATACGACTCACTATAGGGATATCAAAGACACCTATACAGTTTTAGAGCTAGAAATAGCAAG
GAGTTACTGTCTGTTTTCCTGTTTGCTGGCTTTCATCTTCGAACAAGTGATCGGACAGGGTATCGCTATTATCCATGCGGGTGGCACGCAGCAGTAAGGCCTGGCTTTCATCCAGGAAACCCGTTTTTTCTGAATTCTAATACGACTCACTATAGGGTGGATAACACCGATACCCTGGTTTTAGAGCTAGAAATAGCAAG
GAGTTACTGTCTGTTTTCCTGTATCTGGCGGCATGGGGCGCAGCGGATAAAGCTGACGGTGGTGATAAAGGCAAAACCGAACCTTTTATGACCCAGTTCCTGAAAAACGTTGCAGGAAACCCGTTTTTTCTGAATTCTAATACGACTCACTATAGGGGTGACAAAGCCAAAACCGAAGTTTTAGAGCTAGAAATAGCAAG
GAGTTACTGTCTGTTTTCCTGACCGATATCGACGACAAAATCATCAAACGCGCCAATGAAAATGGTGAAAGCTTTGTGGCGATCCTGGATCGCATGATCGCCGAAATGCACACAGGAAACCCGTTTTTTCTGAATTCTAATACGACTCACTATAGGGTGGCGAAAGGTTTGTGGCGAGTTTTAGAGCTAGAAATAGCAAG
GAGTTACTGTCTGTTTTCCTGTTCAAATCGGTGACCGGCAAAGGCGGCATCAAAGTGATTGATGGTAGTAGCGTCAAGTTTCCTCGTTTCGACGGCGCAGAGCCGCATTGCGCAGGAAACCCGTTTTTTCTGAATTCTAATACGACTCACTATAGGGGATGGCAGTTGCGTCAAGTTGTTTTAGAGCTAGAAATAGCAAG
GAGTTACTGTCTGTTTTCCTGCGGTGTAATCACGCAGGAAGGTTTTACATGGGAGTTTTGGCACGTTATTAACCATCATGCCGCAGGAACCACAAATCGCCATACGGCAGGACAGGAAACCCGTTTTTTCTGAATTCTAATACGACTCACTATAGGGGGTTAACAAGGTGCCAAAACGTTTTAGAGCTAGAAATAGCAAG
GAGTTACTGTCTGTTTTCCTGGATGAACAGCAGCAGCCGCAGCCCGTTCATGGGCTGACCAGTAGTGATGAACATCCGCACCCGTGCTGCGAACTGTGTCGCCAGCCGGTGGCAGGAAACCCGTTTTTTCTGAATTCTAATACGACTCACTATAGGGCAGTAGCGAAGAACATCCGCGTTTTAGAGCTAGAAATAGCAAG
GAGTTACTGTCTGTTTTCCTGGAACAATCACTGGTGCTGGTGGCTTCACCGCAAATTGCAGATGTTGATTTTACTGAGCCCCGAAGACATAACGCCTGTAGCTTTATTATCACAGGAAACCCGTTTTTTCTGAATTCTAATACGACTCACTATAGGGAGATGTCGAATTTACTGAGCGTTTTAGAGCTAGAAATAGCAAG
GAGTTACTGTCTGTTTTCCTGCCACTTCCCGTGGGCTGTACGGCTTACAGATATAATCATCTGCGTTAATCTCCAGCCCCAGCACCCGATCGATCTCTTCGATTTTTGCCGTCAGGAAACCCGTTTTTTCTGAATTCTAATACGACTCACTATAGGGGCTGGGGCTCGAGATTGGCGGTTTTAGAGCTAGAAATAGCAAG
GAGTTACTGTCTGTTTTCCTGACCGCTCAACGGGGGAGGCGATCACCGCGGGAACTTCCGCACCGTTAACCAGAATGGGTCGCCGTGTACCGTCAGGTGGAATCGGCGCTCGCAGGAAACCCGTTTTTTCTGAATTCTAATACGACTCACTATAGGGCTGGTCAACCGTGCGGAAGTGTTTTAGAGCTAGAAATAGCAAG
GAGTTACTGTCTGTTTTCCTGCATCTGATAAGCCCAGCGACCAGTCGCCGGCGGATTCAGTAAATTTATAAGATTGCATAGCCCCGACTTGCTCAGGAGTAAACTTTCCCTGCAGGAAACCCGTTTTTTCTGAATTCTAATACGACTCACTATAGGGCTATGCAATGTTATGGATTTGTTTTAGAGCTAGAAATAGCAAG
GAGTTACTGTCTGTTTTCCTGGTCGGAACCATGTTTTTGGTCGCTCGTGCACTGGATGCGATTTCTGATCCTTGCATGGCCTTGTTGGCCGATCGAACGCGCTCTCGCTGGGCAGGAAACCCGTTTTTTCTGAATTCTAATACGACTCACTATAGGGCGATTTCCGTTCCTTGCATGGTTTTAGAGCTAGAAATAGCAAG
GAGTTACTGTCTGTTTTCCTGATGACCCTGGAAAAGAATATGCCGATCGGTTCGGGCTTAGGCTCTAGTGCCTGTTCGGTCCTCGCGGCGCTGATGGCGATGAATGAACACTCAGGAAACCCGTTTTTTCTGAATTCTAATACGACTCACTATAGGGAGGCTCCAGAGCCTGTTCGGGTTTTAGAGCTAGAAATAGCAAG
GAGTTACTGTCTGTTTTCCTGCTGGATTTTGTCACCCGCAGTGCGAAGATGGTCTCGGCGTTTATTAATGATGAAATCCCACAGGAAATCCTGGAAGAGCGCGTGCGCGCGGCAGGAAACCCGTTTTTTCTGAATTCTAATACGACTCACTATAGGGCTCGGCGTTAATTGGTGATGGTTTTAGAGCTAGAAATAGCAAG
GAGTTACTGTCTGTTTTCCTGCACATGGTGCTGATGGCAGGTTTCACCGCCGGTAATGAAAAAGGTGAACTGGTGGTGCTTCCACGCAACGGTTCCGACTACTCTGCTGCGGCAGGAAACCCGTTTTTTCTGAATTCTAATACGACTCACTATAGGGAAAGGCGAAGTGGTGGTGCTGTTTTAGAGCTAGAAATAGCAAG
GAGTTACTGTCTGTTTTCCTGCTGACCGGATTCTACAAACCCACCGGCGGCACCATTTTACTGCGTGATCAGCACCTGGAACCTTTACCGGGGCAGCAAATTGCCCGCATGGCAGGAAACCCGTTTTTTCTGAATTCTAATACGACTCACTATAGGGCTGCGCGATGAGCACCTGGAGTTTTAGAGCTAGAAATAGCAAG
GAGTTACTGTCTGTTTTCCTGGCCTGGATTCATCAGCCGTCACTAATGCCAAGGCCTGCTGTAATTCATTAAATCCCCGCTGTATGTGCTCAAGCAGTATTTCACCTTCTTTCAGGAAACCCGTTTTTTCTGAATTCTAATACGACTCACTATAGGGGATTTAACGTATTACAGCAGGTTTTAGAGCTAGAAATAGCAAG
GAGTTACTGTCTGTTTTCCTGTCCCCGGATCGGTCTGTGCCGGGCAAGGGTGACTACAGGGAGCGTCATGACATAATAAACAGCGAGAGGCTTCTTTAATCGCCAGTAAAGACAGGAAACCCGTTTTTTCTGAATTCTAATACGACTCACTATAGGGTCACGACGCACCCTGTAGTCGTTTTAGAGCTAGAAATAGCAAG
GAGTTACTGTCTGTTTTCCTGAATCACTATTACGGCTTGGGCTTCTGGAGGTGCCTGCCGATTGCTAAATTAATGGCAGCGGCGGCGGGCTTCCTGCTCGGTTTTCCGGTGCCAGGAAACCCGTTTTTTCTGAATTCTAATACGACTCACTATAGGGGCCTGCCGAATGCTGGATTAGTTTTAGAGCTAGAAATAGCAAG
GAGTTACTGTCTGTTTTCCTGGGCTATATGAAAACCCTGCGTCAACAGGTGCTGAATCGTCTGATTGACGAGGCGCTGCTCCATCAGTACGCACGTGAGCTGAAACTGGGTACAGGAAACCCGTTTTTTCTGAATTCTAATACGACTCACTATAGGGTCTGATCGAGGAGGCGCTGCGTTTTAGAGCTAGAAATAGCAAG
GAGTTACTGTCTGTTTTCCTGCGTCAGGCAATTAAAGACATTAATGCCAAAGGGGGAATTAAGGGTGATAAACTGGTTGGCGTCCAATATGACGACGCATGCGACCCGAAACCAGGAAACCCGTTTTTTCTGAATTCTAATACGACTCACTATAGGGGGGCGATAATCTGGTTGGCGGTTTTAGAGCTAGAAATAGCAAG
GAGTTACTGTCTGTTTTCCTGCAGTTGCAGAGTGCGGAGCCTGAGTACGTGCCATTGCCAGCGTATTACGGGTATTTTTCACCCCGTTGTTGGCTTCGTTTTTGATCGGTTCCAGGAAACCCGTTTTTTCTGAATTCTAATACGACTCACTATAGGGGAAAAATACGCGTGGTACGCGTTTTAGAGCTAGAAATAGCAAG
GAGTTACTGTCTGTTTTCCTGAACAGCGGTTTTTATAACAACACTACAGTTCACCGCGTCATTCCTAACTTTATGATTCAGGGCGGCGGTTTCACCGAGCAGATGCAGCAGACAGGAAACCCGTTTTTTCTGAATTCTAATACGACTCACTATAGGGTCACCGCGTGATTCCTGGCTGTTTTAGAGCTAGAAATAGCAAG
GAGTTACTGTCTGTTTTCCTGCACCATCCACTGGCAATTCATCTCGACCATCACACGAAATTTGATGATATCGCTCAGAACCTTCGTTCTGGCGTGCGCTCAGTCATGATTGCAGGAAACCCGTTTTTTCTGAATTCTAATACGACTCACTATAGGGATTTGACGAAATCGCTCAGAGTTTTAGAGCTAGAAATAGCAAG
GAGTTACTGTCTGTTTTCCTGACAATTTAATACGACTTTGAATAGCGAGGTGAAGTATCGCATGGTCACTGCTTTTATCCGGAGCGGGAGGAATTTCGCGCATATTGTAGAACAGGAAACCCGTTTTTTCTGAATTCTAATACGACTCACTATAGGGCAGCGACCAAGCGATACTTCGTTTTAGAGCTAGAAATAGCAAG
GAGTTACTGTCTGTTTTCCTGCACCCTTTTTTTGCCAGTTAATTTTTTGCGGATTACTGATTTTGTTATTATTCACCGCAACGCTAACAAAATATTCACCGGGAGCAATGACCAGGAAACCCGTTTTTTCTGAATTCTAATACGACTCACTATAGGGAATAACAACTAAATCAGTAAGTTTTAGAGCTAGAAATAGCAAG
GAGTTACTGTCTGTTTTCCTGTAATTTCCAGTCCTCGCTTTCCTTGTTGGTGACCGATAACATCACTAAGATCATGTTGTAGCGCCCGGGATACTGCATCAGTTGGTTTCGGCAGGAAACCCGTTTTTTCTGAATTCTAATACGACTCACTATAGGGTCTCAGTGAAGTTATCGGTCGTTTTAGAGCTAGAAATAGCAAG
GAGTTACTGTCTGTTTTCCTGGGATACGCCGCAATTCAGGAATCCTTCGAAGAGGCGGTTTGTATTAAGATCACCGCGCTGATCCCGAACGTGGCGCTGATTGCTCCGCTACCAGGAAACCCGTTTTTTCTGAATTCTAATACGACTCACTATAGGGTATCAAGATGACCGCGCTGAGTTTTAGAGCTAGAAATAGCAAG
GAGTTACTGTCTGTTTTCCTGATTAACTTCTCCCGCGAGCCAGTTCGGGGTAACGAATTTATTATTAACGTGGCGTATGATTCCGATATCGATCAGGTTAAGCAGATCCTGACAGGAAACCCGTTTTTTCTGAATTCTAATACGACTCACTATAGGGTAACGAATTAATTATTGGCGGTTTTAGAGCTAGAAATAGCAAG
GAGTTACTGTCTGTTTTCCTGACGATTATCGTGATGATTGTCATTGGGGTGGGCGTGATTTTCTTTAACTTTGGCAATGGCGGGCAGTCGATTGGTTTTAGCAATCTCACAGCAGGAAACCCGTTTTTTCTGAATTCTAATACGACTCACTATAGGGGGGCGTGATATTCTTTGGCTGTTTTAGAGCTAGAAATAGCAAG
GAGTTACTGTCTGTTTTCCTGCAACTGTTGCAAGAAGCGGTAAACAGCAAGCGCCTGACTTTAACTGAAAAAACGGCGCACCAAGCCGTCTCCCCGGATGAAGCCGCGCGTACAGGAAACCCGTTTTTTCTGAATTCTAATACGACTCACTATAGGGTTTAACCGATAAAACGGCGCGTTTTAGAGCTAGAAATAGCAAG
GAGTTACTGTCTGTTTTCCTGTGAAAGAGCTTTGATGCTGGAATTTGACAGCGGATGTTTTTGCCTCAGCATCTACTGCTGTGGCTGATGGGTCTGGCTGGCTGATATCAACCAGGAAACCCGTTTTTTCTGAATTCTAATACGACTCACTATAGGGTAGATGCCGTGGCAAAAACAGTTTTAGAGCTAGAAATAGCAAG
GAGTTACTGTCTGTTTTCCTGCTGAATGCTGATAGAAACCATTCTGGTGGGGGTTCCCTGTGCAGTTAATGGTAAACGTCTTTCCGCTGGCTTCGGTCACGCTGTATTCCGTCAGGAAACCCGTTTTTTCTGAATTCTAATACGACTCACTATAGGGCATCAACTGGACAGGGAACCGTTTTAGAGCTAGAAATAGCAAG
GAGTTACTGTCTGTTTTCCTGAATCAGGTCGTGGAGCGGCAAAAGCAGATCCTGTTGCAGATCGATAGCCTCAGCAGCGGTCCTGCAGCGGCGCAATCAACCAGCGGCGATCCAGGAAACCCGTTTTTTCTGAATTCTAATACGACTCACTATAGGGATCGACAGCGTCAGCAGCGGGTTTTAGAGCTAGAAATAGCAAG
GAGTTACTGTCTGTTTTCCTGCCGCCACATCGCTGACCGGTGATATATCTGGGGCAAACAGGGCATTACACAGACTGCTCTTCCCAACACCGGTTTTACCCATAATGCCGATCAGGAAACCCGTTTTTTCTGAATTCTAATACGACTCACTATAGGGCTGTGCAATCCCCTGTTTGCGTTTTAGAGCTAGAAATAGCAAG
GAGTTACTGTCTGTTTTCCTGTGGCAGCAATGTGATGTGACGATGGTGCGCAATTTTGCTGTACGTAGTCGCCGTAAAGCCCTGGGAGCAGCAAGTCTGGCGTTACGGCTTTCAGGAAACCCGTTTTTTCTGAATTCTAATACGACTCACTATAGGGCTGTACGCACTCGCCGTAAAGTTTTAGAGCTAGAAATAGCAAG
GAGTTACTGTCTGTTTTCCTGGTGCAAAAAATTGTTACCGGTGTCACCGCCAGCCAGGCTTTGCTTGATGAGGCAGTGCGTCTCCGCGCGGATGCGGTCATTGTGCATCATGCAGGAAACCCGTTTTTTCTGAATTCTAATACGACTCACTATAGGGGCTCGATGACGCAGTGCGTCGTTTTAGAGCTAGAAATAGCAAG
GAGTTACTGTCTGTTTTCCTGGCGCTGGATGCCATAGAGCGTTTGCAACGCTGGTGGGAGGAGAGTGAGGCGCTGGAGCCGGCTTCTCGCTTTATTGAAATTCCGGTGGTTTCAGGAAACCCGTTTTTTCTGAATTCTAATACGACTCACTATAGGGAGAGCGAGGGGCTGGAGCCGGTTTTAGAGCTAGAAATAGCAAG
GAGTTACTGTCTGTTTTCCTGACGCTGGTTTCCTCTGCCAATATTGCCTGTGGATTTCATGCAGGTGATGCGCAAATCATGCACCCTTGCGTGCGTGAAGCAATAAAAAATGCAGGAAACCCGTTTTTTCTGAATTCTAATACGACTCACTATAGGGAGGCGATGCCCAAATCATGCGTTTTAGAGCTAGAAATAGCAAG
GAGTTACTGTCTGTTTTCCTGCGCCCACCACATACGCTTTCTTGCCTTGGTGGCGACGCAGGAAATCAGCAGTCGCCATCGCAGAGGTATAAAACACGCTGTCAGGTACATCCAGGAAACCCGTTTTTTCTGAATTCTAATACGACTCACTATAGGGTGCCGATTTGCTGCGTCGCCGTTTTAGAGCTAGAAATAGCAAG
GAGTTACTGTCTGTTTTCCTGCAGCCCGGAGATAAGGAGATTGTTCCTGGGAGCTAAATCCCTTCCTATCGATACGAACCAGCTCGTATTTTTCTACCAGAAAATTCACGGCCAGGAAACCCGTTTTTTCTGAATTCTAATACGACTCACTATAGGGTCGACAGGATGGGATTTAGCGTTTTAGAGCTAGAAATAGCAAG
GAGTTACTGTCTGTTTTCCTGGCTGAGATGCATGGTTTAATCAGCGGGATGATATGTGGCGGTAATGATGACAGCTCATCCCTACCGCTACTTCACGACCTGACGAACGAAGCAGGAAACCCGTTTTTTCTGAATTCTAATACGACTCACTATAGGGGCGGTAACGTTGACAGCTCAGTTTTAGAGCTAGAAATAGCAAG
GAGTTACTGTCTGTTTTCCTGGAAGTGATCGAGCAACCGCGTAACGAAAGGGAACGTTGGCTGGTTAATACTGTAGCAACCCACCCTCGTCAGGCGGGGATCGCTATGCCGCCAGGAAACCCGTTTTTTCTGAATTCTAATACGACTCACTATAGGGGGTCAATACAGTAGCAACCCGTTTTAGAGCTAGAAATAGCAAG
GAGTTACTGTCTGTTTTCCTGCGTATGACGCTGCGCCAGGCGTTGTTGAACCTCGAGGCAGAATCTAAAATCTTCCGTACTGATCGTAAGGGGTGGTTCGTGACCCAGCCGCCAGGAAACCCGTTTTTTCTGAATTCTAATACGACTCACTATAGGGCAGAATCCATAATCTTCCGTGTTTTAGAGCTAGAAATAGCAAG
GAGTTACTGTCTGTTTTCCTGTACCCATCTGACGGTCAGGCAGACCGACTTGGAGACCGGAAGCGTCAATTAGGGTATGCGGACGATTGGCCCACAGTGCATCCATTACCGGCAGGAAACCCGTTTTTTCTGAATTCTAATACGACTCACTATAGGGCCTAATCGAGGCTTCCGGTCGTTTTAGAGCTAGAAATAGCAAG
GAGTTACTGTCTGTTTTCCTGATAACGCAAGCCGGTGGCAAAGCATTCGTGCTCCAGGCGGATATTAGCGACGAAAACCACCTCGTTGCGATGTTTACAGCAATCGATCAGCCAGGAAACCCGTTTTTTCTGAATTCTAATACGACTCACTATAGGGGGATATCAGGGACGAAAACCGTTTTAGAGCTAGAAATAGCAAG
GAGTTACTGTCTGTTTTCCTGCGTGATCGCAAGCGTCAGAAAAAACGTCGTGGTCATGCGCCGGGTAGCCGCGCAGCGGGCCCAAACACCACGTCAGGCAGCAAAGGCCAGACAGGAAACCCGTTTTTTCTGAATTCTAATACGACTCACTATAGGGCCGGGCAGCGGCGCAGCGGGGTTTTAGAGCTAGAAATAGCAAG
GAGTTACTGTCTGTTTTCCTGACGCAAATTCAGCCTGGTGTCGAAAAATTTATTAAAGATTTTAATGATGCTAAAAAGAAACCTGAACATGCCTACGATATGACGTTAAGTTCAGGAAACCCGTTTTTTCTGAATTCTAATACGACTCACTATAGGGTTTAACGATCCTAAAAAGAAGTTTTAGAGCTAGAAATAGCAAG
GAGTTACTGTCTGTTTTCCTGCGATTTCATGCGGAGGACAGCCGTGCATGGTGGAGAGGGTGACGTTATGCACCATACTGGTGGCCATGCGAGCGGGTAAGGCTTGCAAGCTCAGGAAACCCGTTTTTTCTGAATTCTAATACGACTCACTATAGGGCACCAGTATCGTGCATGGCGGTTTTAGAGCTAGAAATAGCAAG
GAGTTACTGTCTGTTTTCCTGGAACAAATTGGCTATACGCTATTTACCCGCAAAGATAATAATATTAGCCTCAATAAAGCCCCACAGGAACTGTATCAAAAACTGTTCCCGGCAGGAAACCCGTTTTTTCTGAATTCTAATACGACTCACTATAGGGAATATCAGCGTCAATAAAGCGTTTTAGAGCTAGAAATAGCAAG
GAGTTACTGTCTGTTTTCCTGGGCGATCGCATGGGCAGGCCAGGTAGTGGTCGATTGACAGCGTTTCACCGTTGCCAAAAACCAGTTCAGCATCCAGTGCCAACAGGACGGGCAGGAAACCCGTTTTTTCTGAATTCTAATACGACTCACTATAGGGCGGCGAAACCCTGTCAATCGGTTTTAGAGCTAGAAATAGCAAG
GAGTTACTGTCTGTTTTCCTGCGGAAGACGCCATTGTTTCTGGTGACGCAGGGGGCAGCGAGGCGCTAACGATAATCACCGGAAAATCGACCTGCGGCAGCGGGGCGACCGGCAGGAAACCCGTTTTTTCTGAATTCTAATACGACTCACTATAGGGATCGTCAGCCCCTCGCTGCCGTTTTAGAGCTAGAAATAGCAAG
GAGTTACTGTCTGTTTTCCTGTGGTCGCAGCGTTAATCGCGGCCTGCACTTGGTGCTCGGCGACATCAAGCGGTAATGTTAGCTGGAACTGCAAAGTGATAACTGACGCACCCAGGAAACCCGTTTTTTCTGAATTCTAATACGACTCACTATAGGGACCGCTCGAAGTCGCCGAGCGTTTTAGAGCTAGAAATAGCAAG
GAGTTACTGTCTGTTTTCCTGCTTTGAACTGGCTGGGGTCAATTTCTGGGAGTAAATCGCCTGCTTTAACCTGCTGGCCTTCCTGGAAATGTAACGCTATCAGTTGGCCGTCCAGGAAACCCGTTTTTTCTGAATTCTAATACGACTCACTATAGGGGGTCAAAGCTGGCGATTTACGTTTTAGAGCTAGAAATAGCAAG
GAGTTACTGTCTGTTTTCCTGTGGCGATAAGAGCATTAGCGTTGGGGACAAATCCGCCAAGTAACTTAAGAAGCGCCCGCACCATCAAAAACTGCCAGATATTTTGTGCCAGCAGGAAACCCGTTTTTTCTGAATTCTAATACGACTCACTATAGGGGCGGGCGCTACTTGGGTTACGTTTTAGAGCTAGAAATAGCAAG
GAGTTACTGTCTGTTTTCCTGAAATGCCCGGCGCGCCGCCAAGCACATCTAGGGCCAGACCAGAGTCATCGGCAATTGCCGGTAAAGCGGTCACTTTTGCCGCATGGCGCGCCAGGAAACCCGTTTTTTCTGAATTCTAATACGACTCACTATAGGGTGCCGACGAGTCTGGTCTGGGTTTTAGAGCTAGAAATAGCAAG
GAGTTACTGTCTGTTTTCCTGCCTTGCGTTACGGCTTGTCCGGTTAATGCTCTGACTTTCCAGTCTGATAGCGTACAACTCCACGAGCAAAAATGTATTGGTTGTAAAAGATCAGGAAACCCGTTTTTTCTGAATTCTAATACGACTCACTATAGGGCCAGTCCGAAAGCGTACAACGTTTTAGAGCTAGAAATAGCAAG
GAGTTACTGTCTGTTTTCCTGCTATGGGCCTGGCTAAAACTACTCTGGCAACGCATTGATGAGGATAACATGACAACCCTCCCAGGTAACCTTGCCTATGTGTCGTTGCTCTCAGGAAACCCGTTTTTTCTGAATTCTAATACGACTCACTATAGGGTGAGGACAAGATGACAACCCGTTTTAGAGCTAGAAATAGCAAG
GAGTTACTGTCTGTTTTCCTGCCGCCGCCATGTCGGTGGCACTATAGCCGCGGGCCATCACGGTATCAACAAAACCCATCGCAGTTTGGGCGATTTGCGCGAGAATCACCGGCAGGAAACCCGTTTTTTCTGAATTCTAATACGACTCACTATAGGGTTTTGTCGAAACCGTGATGGGTTTTAGAGCTAGAAATAGCAAG
GAGTTACTGTCTGTTTTCCTGTGCCGCCAACCAGTTTTGCCATGCCGAAGGGCATTGTGCCTGTGTTAGTGGTTGCTGTGATATCTAAGACGAATGCGATTGAGATGAAAACCAGGAAACCCGTTTTTTCTGAATTCTAATACGACTCACTATAGGGTATCACAGCTACCACTGGCAGTTTTAGAGCTAGAAATAGCAAG
GAGTTACTGTCTGTTTTCCTGCACCGAGTCCCGAGAGCAGGCATGAAAAGGACAATAGCCACGGTTCATGGGCGATACCCATTGTGGCGAATCCGGCGGCGCGCATCAGCATCAGGAAACCCGTTTTTTCTGAATTCTAATACGACTCACTATAGGGCCCACGAACGGTGGCTATTGGTTTTAGAGCTAGAAATAGCAAG
GAGTTACTGTCTGTTTTCCTGGCCACGGAATAAGCACTTTACCCAGATGCGGGAGCGGCATCTCTTCAGGTTTGTGCGGGATGACTAAATGACAACCCTGAAAGGTTAATTCCAGGAAACCCGTTTTTTCTGAATTCTAATACGACTCACTATAGGGCAAACCCGATGAGATGCCGCGTTTTAGAGCTAGAAATAGCAAG
GAGTTACTGTCTGTTTTCCTGAGGATTCCAGGCACATCTGCTCTTCTTCGCTGGAGAAATATTTCTCAATAATTTCAATGGTGTAATCGAGCAGCTTGCGCGCTTCCGGGTGCAGGAAACCCGTTTTTTCTGAATTCTAATACGACTCACTATAGGGAAATTATCGTGAAATATTTCGTTTTAGAGCTAGAAATAGCAAG
GAGTTACTGTCTGTTTTCCTGCCTGGATGGCGAGCTTGACGTTAAACGCCGGTAAAGTGCAGAGGTTAGCAATGCACAGAATGAACAGCGGGCGGTTACCCGCAATTGCGCGCAGGAAACCCGTTTTTTCTGAATTCTAATACGACTCACTATAGGGATTGCCAACGTCTGCACTTTGTTTTAGAGCTAGAAATAGCAAG
GAGTTACTGTCTGTTTTCCTGATAGCGCCGCGCCGGGTATGGCGACCGGAGTTCTCCCTGAACGATCAGCCACTTTACCGGCAAATAACATCGCAGCTGCCATCCCCGCCAGCAGGAAACCCGTTTTTTCTGAATTCTAATACGACTCACTATAGGGTGGCCGATCCTTCAGGGAGAGTTTTAGAGCTAGAAATAGCAAG
GAGTTACTGTCTGTTTTCCTGCGTGAAGCGATGCTTGGCGTGCTGGTCGAAGGGATGCTGCTGCTTAATCTGTGGGTTGCCGCACAGGTTGCCGGTTCCACCAACATCAGCACAGGAAACCCGTTTTTTCTGAATTCTAATACGACTCACTATAGGGATGCTGCTGGTTGGTCTGTGGTTTTAGAGCTAGAAATAGCAAG
GAGTTACTGTCTGTTTTCCTGGATTATCGTCAGCGTCCGGCACCGACCACCGATGCTGAAACCTATGAGTTCATCAACGAACTCCGCGACAAGAAAAACAACGTCGTGCCGACAGGAAACCCGTTTTTTCTGAATTCTAATACGACTCACTATAGGGCTACGAGTTGATCAACGAACGTTTTAGAGCTAGAAATAGCAAG
GAGTTACTGTCTGTTTTCCTGGAAACTGACCTCGCCACAGGAGAGCTTGGGTGGGAGTTTAATCTTAAGCACTGCATCTTCTGTGGACGCTGCGAAGAAGTCTGCCCGACGGCAGGAAACCCGTTTTTTCTGAATTCTAATACGACTCACTATAGGGGGGAGTTTATTCTTGGGCACGTTTTAGAGCTAGAAATAGCAAG
GAGTTACTGTCTGTTTTCCTGGCAAACCGAACTGCACCAGCATGTTGGCAAGCGCCACCAGGATATTACCGCCGATGACAAACCCCAGCGCCGCAGAGACGCCCGCCATCAGCAGGAAACCCGTTTTTTCTGAATTCTAATACGACTCACTATAGGGTTTGTCATCCGCGGTGGTATGTTTTAGAGCTAGAAATAGCAAG
GAGTTACTGTCTGTTTTCCTGTTTAACAGCCACACCATCGAGTATTACGTCGAAACAAAAGATGGTGAAGACAAACAGCCCATTGCGCAGGCGCAACTGAGCATTGACGGCACAGGAAACCCGTTTTTTCTGAATTCTAATACGACTCACTATAGGGAAGATGGCGTAGACAAACAGGTTTTAGAGCTAGAAATAGCAAG
GAGTTACTGTCTGTTTTCCTGGCACCCTGCGCGGTGGTCTGCCCGGTTAACGCCATCACCCGCGTTGATGGGGCCGTGCCTTTGAATGAAAGCCTGTGCGTAAGCTGCAAGCCAGGAAACCCGTTTTTTCTGAATTCTAATACGACTCACTATAGGGCCCGCGTCGTTGGGGCCGTGGTTTTAGAGCTAGAAATAGCAAG
GAGTTACTGTCTGTTTTCCTGGCCGAAATCATGGCCCTGTGCGCGGTGTTCCTCACCAGCAACAGTAAAGAGGGCAAACTGTCCTTTGCGCTGGGGCGTCTTGGCACTCTGCCAGGAAACCCGTTTTTTCTGAATTCTAATACGACTCACTATAGGGACAGCAAAGTGGGCAAACTGGTTTTAGAGCTAGAAATAGCAAG
GAGTTACTGTCTGTTTTCCTGAAAACGCGCGTTATCGTGCCGGTCCATTACGCGGGTGTGGCCTGTGAAATGGACACCATTATCCCGTTGGCGAAAAAGCATAATTTGTTTGCAGGAAACCCGTTTTTTCTGAATTCTAATACGACTCACTATAGGGCTGCGAAATCGACACCATTAGTTTTAGAGCTAGAAATAGCAAG
GAGTTACTGTCTGTTTTCCTGTATTTTGTTCGGCAATTAATAATAACGGGTTTGACGGATATTGTTCAGTTAATTCCATCTGGAATGTCGGTGACTCGTTGCCAAAATAAAACAGGAAACCCGTTTTTTCTGAATTCTAATACGACTCACTATAGGGAACCGAACATTATCCGTCAAGTTTTAGAGCTAGAAATAGCAAG
GAGTTACTGTCTGTTTTCCTGGTTGCCGGTGCCGATCTCTGGGAAGAGCTGATGGCGCGCGCAGGTAAAGAAGGGACGCCCCTATTTCTTGTGGGCGGTAAACCTGAAGTGCCAGGAAACCCGTTTTTTCTGAATTCTAATACGACTCACTATAGGGCGCAGGCAATGAAGGGACGCGTTTTAGAGCTAGAAATAGCAAG
GAGTTACTGTCTGTTTTCCTGAGTTTTTATGAGTTTGGTGCCACGCGCATATTGAACGTTGGGATTAGTAAACGCTTTTTTGCTCAGCATTACCTGCCATTGTTGCCTTATTCAGGAAACCCGTTTTTTCTGAATTCTAATACGACTCACTATAGGGGGATCAGTATACGCTTTTTTGTTTTAGAGCTAGAAATAGCAAG
GAGTTACTGTCTGTTTTCCTGCATCCTGTACCCATTGCCCGCCGGTATTGGCCTCGTTATCCGGCTTATACTCCAGCCCCCTACTGATGGTCATTCCGTTGGTCGTACCGAACAGGAAACCCGTTTTTTCTGAATTCTAATACGACTCACTATAGGGGGCTGGAGTTTGGGCCGGATGTTTTAGAGCTAGAAATAGCAAG
GAGTTACTGTCTGTTTTCCTGATGCCGTTGAATTACCTTATCGACCAGTTGAAAGAAGATATTGGTGAAGTGATTTTCCTCCCCATTCAGCCGGATATCGTCGGCTTTTACTCAGGAAACCCGTTTTTTCTGAATTCTAATACGACTCACTATAGGGATTGGCGAACTGATTTTCCTGTTTTAGAGCTAGAAATAGCAAG
GAGTTACTGTCTGTTTTCCTGCCGGATCTCACTTTCCCGCAGCAGGTGGGCGAGCAGGCGGACGTTAACATTGCTTACTGCCCCCAACGCGTGTTACCAGGACAGGTAATGGCAGGAAACCCGTTTTTTCTGAATTCTAATACGACTCACTATAGGGCGTCAACATAGCTTACTGCCGTTTTAGAGCTAGAAATAGCAAG
GAGTTACTGTCTGTTTTCCTGGGTTCTGTCGGCATCGGTATTCCGGGAATGGGGGAAACAGAAGATAATACGCTGTATGCCGCCAATGTCCCCGCTGCCAGCGGTAAACCGCCAGGAAACCCGTTTTTTCTGAATTCTAATACGACTCACTATAGGGGAAACAGAACATGGTACGCTGTTTTAGAGCTAGAAATAGCAAG
GAGTTACTGTCTGTTTTCCTGGGAAGTGACGCGAAAGCAGCGGTGAATCTCGGGACAGACCAATATCATGCCTGATACCCGCCCACAGTTCTGCTCTTTGCTGTTGCGTCAGCAGGAAACCCGTTTTTTCTGAATTCTAATACGACTCACTATAGGGCAGGCACGAAATTGGTCTGTGTTTTAGAGCTAGAAATAGCAAG
GAGTTACTGTCTGTTTTCCTGGAAAAAAGCTGCGGCGCTCGAAGATTTGGAGCTGATAGCCCGCACTACCACTGGCGAAAATGCGGGCTTTGCCGTTAAGGGTGAAGTTGAGCAGGAAACCCGTTTTTTCTGAATTCTAATACGACTCACTATAGGGTGGCAGTGCCGGCTATCAGCGTTTTAGAGCTAGAAATAGCAAG
GAGTTACTGTCTGTTTTCCTGGGCATGCTGGCGTTACGGGCCTGGCACTATGACGAGAATCATTATAGTGGCGCAATATCCCTGCTCTATGTCATGATCCTGGTATGGGGCGCAGGAAACCCGTTTTTTCTGAATTCTAATACGACTCACTATAGGGATCATTACACTGGCGCAATAGTTTTAGAGCTAGAAATAGCAAG
GAGTTACTGTCTGTTTTCCTGTAAAATTACCAATTTCCACGCCGCGCTTTTGGACCTCTTCGCGACTATTCGCGCCAATATCAATGAACATCTCATCAAATGACAGCGGTTGCAGGAAACCCGTTTTTTCTGAATTCTAATACGACTCACTATAGGGCGCGAACAGACGCGAAGAGGGTTTTAGAGCTAGAAATAGCAAG
GAGTTACTGTCTGTTTTCCTGTATGCCGCGAAACTGAAAGCCTCCGGCATGAAGTGCGGCTACGCTAGCGGCTGGCAGGGCTCCATCCAACTGGAAAACTTTAGCGCCTGGACAGGAAACCCGTTTTTTCTGAATTCTAATACGACTCACTATAGGGACGCCAGCGCCTGGCAGGGCGTTTTAGAGCTAGAAATAGCAAG
GAGTTACTGTCTGTTTTCCTGGTTTTTGCGCCATCATCGACAGATAAGCGGGCTGTTTCTCAAGATTATTCCACGCATTGCCCAGAATCAGGGTGTAACCTTTCTGGAAGCACAGGAAACCCGTTTTTTCTGAATTCTAATACGACTCACTATAGGGGGAACAATCATGAGAAACAGGTTTTAGAGCTAGAAATAGCAAG
GAGTTACTGTCTGTTTTCCTGCAGGTTGATAAGCATCAATGGCATCCGGGATCTTTTGATCGTGCTCATTGCGGGTTAACCCTTCATGGCTTACCAGCTCAAACGGAATATCCAGGAAACCCGTTTTTTCTGAATTCTAATACGACTCACTATAGGGCAACGAGCAGGATCAAAAGAGTTTTAGAGCTAGAAATAGCAAG
GAGTTACTGTCTGTTTTCCTGAAGTGGGCAGCTGCAGCTCTTCTGCCGGGAGGCGACGGATACCCTCACGATTCATCGTTAATTTCGTTGCGCGAGCGCAGGGGACAACATTCAGGAAACCCGTTTTTTCTGAATTCTAATACGACTCACTATAGGGTCGCGAGGGAATCCGTCGCCGTTTTAGAGCTAGAAATAGCAAG
GAGTTACTGTCTGTTTTCCTGAAGAGTTTTCATCACCGTGAGTGCCAGGGAGAATCAAACCACTTTCACGGCTGGCTGCAGGGGCAGGAAACCAGATTAACGGCGCGCCCAACAGGAAACCCGTTTTTTCTGAATTCTAATACGACTCACTATAGGGCCGCGAAAGAGGTTTGATTCGTTTTAGAGCTAGAAATAGCAAG
GAGTTACTGTCTGTTTTCCTGGATTCATCGCTTCAAACGCCATGCCTGCGGTAATCGCGCCATCGTTAATGACACAGACGGTGCCCCGATTTTTGCCTTCTTTTTCGGCAGCCAGGAAACCCGTTTTTTCTGAATTCTAATACGACTCACTATAGGGCACCGTCTGAGTCATTGGCGGTTTTAGAGCTAGAAATAGCAAG
GAGTTACTGTCTGTTTTCCTGGGTGTCGCTCTGCGCGCTATTCATGTGCATCACGGTTTAAGTGCTAATGCCGATGCCTCCGTTACGCATTGCGAAAACGTCTGCCAACAGTCAGGAAACCCGTTTTTTCTGAATTCTAATACGACTCACTATAGGGTAAGTGCCATTGCCGATGCCGTTTTAGAGCTAGAAATAGCAAG
GAGTTACTGTCTGTTTTCCTGCGGTGGCAATAATCAGCGCGTCGCAAGTGTATTCGCCGTTATCGTTATTCAGACGGAACGGACCCTTTTGCAGATCCACCTTGTTGATATGCAGGAAACCCGTTTTTTCTGAATTCTAATACGACTCACTATAGGGTCCGTTCCGACTGAATGGCGGTTTTAGAGCTAGAAATAGCAAG
GAGTTACTGTCTGTTTTCCTGAAGCGGCGATGTGGGCGTTATAGTTACCGAGGGCGCCGTTGATTTTACCGAGGATCTCCACCTGGTTAAGCTGGCGGTACTGGCGCTCCATCAGGAAACCCGTTTTTTCTGAATTCTAATACGACTCACTATAGGGCCTCGGCAATATCAACGGCGGTTTTAGAGCTAGAAATAGCAAG
GAGTTACTGTCTGTTTTCCTGTCTCTCACCGCCCAGGGCGCAAGCCAGCCACTGGTTCGCGCCGATAACATGCGTCTGGACGTCCCGCTTTTACCACTACTGAGTCATCAACCAGGAAACCCGTTTTTTCTGAATTCTAATACGACTCACTATAGGGCGACAACATCCGTCTGGACGGTTTTAGAGCTAGAAATAGCAAG
GAGTTACTGTCTGTTTTCCTGTTGGTGCCAGGGCCAAATACCCTGTTTGTACTCAAAAATAGCGTTAGTAGCGGTATGAAACCCGGTTATCTTGCGGCCTGCGGTGTATTTACAGGAAACCCGTTTTTTCTGAATTCTAATACGACTCACTATAGGGAGCGTCAGTTGCGGTATGAAGTTTTAGAGCTAGAAATAGCAAG
GAGTTACTGTCTGTTTTCCTGGCGCGTGTGAATATGGGCACGAAACTGGGCGAGAAAATTGCCCGTGAATGGGAAGATCTCCATATCGACGTGGTGATCCCGATCCCAGAAACAGGAAACCCGTTTTTTCTGAATTCTAATACGACTCACTATAGGGTGCCCGCGATTGGGAAGATCGTTTTAGAGCTAGAAATAGCAAG
GAGTTACTGTCTGTTTTCCTGCTGCGCCGCCTGCGCCCGCAATAATCAGGTGATAACCGTTCTCTTCAGCGCTTTCGGCGAAGCTGAACAGTTTATCGGGGGTGCGGTGAGCCAGGAAACCCGTTTTTTCTGAATTCTAATACGACTCACTATAGGGCGCCGAAGACAACGGTTATCGTTTTAGAGCTAGAAATAGCAAG
GAGTTACTGTCTGTTTTCCTGGGAACTCTTCGATAACGATGCGATGACGGGCGTCGCCAAAAGCGTTACCCGCCAGCATATCGTGAACAGCCGCTTCCGCTTCTTCCAGCGTCAGGAAACCCGTTTTTTCTGAATTCTAATACGACTCACTATAGGGGGGCAACGCATTTGGCGACGGTTTTAGAGCTAGAAATAGCAAG
GAGTTACTGTCTGTTTTCCTGTCGGGAACACATCGCGGTTCACAAAGGGGGGATGGCGCGCCAGCTCACGGGTTAATGCGGTTTCCGGCCAGCGTTCTATCTCAGCGGTAATCAGGAAACCCGTTTTTTCTGAATTCTAATACGACTCACTATAGGGCCGCGAGCTCGCGCGCCATCGTTTTAGAGCTAGAAATAGCAAG
GAGTTACTGTCTGTTTTCCTGCATGCTCGCGGTACTTGCCAGACCTACATCAGGGGTCAACGTGATAATAAAGCAGAAACCTACTTTGTCGCGTTAGATGATACCGGACATGCAGGAAACCCGTTTTTTCTGAATTCTAATACGACTCACTATAGGGGGTCAACGTCATGGTAAAGCGTTTTAGAGCTAGAAATAGCAAG
GAGTTACTGTCTGTTTTCCTGCCCATGTGATGATCGAAATATTCATCTGGGGTAAGGGCAGGATATCATAAATGATTCCATTATTTTCGATATGCTCACCGGGTGTTTTTTGCAGGAAACCCGTTTTTTCTGAATTCTAATACGACTCACTATAGGGTTACGATATGCTGCCCTTACGTTTTAGAGCTAGAAATAGCAAG
GAGTTACTGTCTGTTTTCCTGGGGTCTTCACGCGTCCATCCATCATCTGGGGGAAACCGGTGTAATCAGAAACTTCGGTTACCGGCAGACCTTTTTCTGCTAACAGACGGGCCAGGAAACCCGTTTTTTCTGAATTCTAATACGACTCACTATAGGGTTCCGATTAGACCGGTTTCCGTTTTAGAGCTAGAAATAGCAAG
GAGTTACTGTCTGTTTTCCTGCCGGGACTTTCGCCTGTAAAATAACCGGGGGACCGTCCAGTTCATCAGTGACGAAATGCACCGATGTACCGTGCTCTTCATCGCCATTTTCCAGGAAACCCGTTTTTTCTGAATTCTAATACGACTCACTATAGGGGTCACCGATCAACTGGACGGGTTTTAGAGCTAGAAATAGCAAG
GAGTTACTGTCTGTTTTCCTGTACCAATGGTGTCGTGACGTTTTAAGTGGATTGCCAGACGCAGCTTAGTACCTACGCCGTCAGTGCCAGAAACCAGCACGGGTTCACGATACAGGAAACCCGTTTTTTCTGAATTCTAATACGACTCACTATAGGGTACCAAGCTCCGTCTGGCAAGTTTTAGAGCTAGAAATAGCAAG
GAGTTACTGTCTGTTTTCCTGACGCTGACCAATGAACAATGGCAGCAGGTTACCGCTGAACTGCATGACCGCATGATGGAAACCCTCTTTTTTGCTTTAGATGATGCAGAGCCAGGAAACCCGTTTTTTCTGAATTCTAATACGACTCACTATAGGGGCACGACCGGATGATGGAAAGTTTTAGAGCTAGAAATAGCAAG
GAGTTACTGTCTGTTTTCCTGTCAGCGTACTGACGCCCATTGCCAGCCCCAGCGCCGTCATCCAGTTAGAGATTTGTGCAGTCCTGGCTCCGGCGACAATCGCTGCTTGCCACAGGAAACCCGTTTTTTCTGAATTCTAATACGACTCACTATAGGGCTGCACAAAACTCTGGCTGGGTTTTAGAGCTAGAAATAGCAAG
GAGTTACTGTCTGTTTTCCTGCTGTCTGGTTGTGCATCTAAAATCACGGAGCCAGATAAATATTCTAATTTTTTAAACAATTACTCTGATTTAAAAGAAACAACCTCGGCTACAGGAAACCCGTTTTTTCTGAATTCTAATACGACTCACTATAGGGGCCAGATAATTATTCTGGTTGTTTTAGAGCTAGAAATAGCAAG
GAGTTACTGTCTGTTTTCCTGTGTCGACAACTGTTAGAGGAATATGAGCAGCAGGGCGGTTTTAATGAAACACAGGCACACCAGTTTGTGCAGGAAGCCCTGGAAACGTTTCCAGGAAACCCGTTTTTTCTGAATTCTAATACGACTCACTATAGGGTTTTAACGATACACAGGCACGTTTTAGAGCTAGAAATAGCAAG
GAGTTACTGTCTGTTTTCCTGAAACTTCGGCGCGATGTTCAATAAAAGCATAGGGGACGACGGCATCACCATAAATTTGTGCCTGGTGGACAATACGCGAGGCGCTAACCCTCAGGAAACCCGTTTTTTCTGAATTCTAATACGACTCACTATAGGGTTTATGGCGTTGCCGTCGTCGTTTTAGAGCTAGAAATAGCAAG
GAGTTACTGTCTGTTTTCCTGAGGTAAGTTGCGCCCCCTGACGACCACGCTCAAACAAGCGAGCGTTAGTCAGCTGCTCCCTTTCATTCAATGTCTTAGAGAGCGCAGGTTGCAGGAAACCCGTTTTTTCTGAATTCTAATACGACTCACTATAGGGGAGCAGCTGTCTGGCGCTCGGTTTTAGAGCTAGAAATAGCAAG
GAGTTACTGTCTGTTTTCCTGTGGCTGGCGCAGGATGATTTCTCCGGTGAGGTGCCGTATCAGGCTGATTGCGTGATCCTTGCCTGCAATGCGGTTATGCCGACTATCGATGCAGGAAACCCGTTTTTTCTGAATTCTAATACGACTCACTATAGGGGGCCGATTGGGTGATCCTTGGTTTTAGAGCTAGAAATAGCAAG
GAGTTACTGTCTGTTTTCCTGACCGATAAAACGCTGGTGCAATGCGGCGTGGTGGCGAAAGTGACTGATAAGATGGATGCTGCCTGGCTGGCATGGGCGATTTACGACGGCGCAGGAAACCCGTTTTTTCTGAATTCTAATACGACTCACTATAGGGGACCGATAACATGGATGCTGGTTTTAGAGCTAGAAATAGCAAG
GAGTTACTGTCTGTTTTCCTGGTTAAAGTCGGTTCAAAAATCGATACCGAAGGTGCGCTACTCGGTAATATCATTTTGCACCTGCTGGAAAGCCACGGCGTACCGACGGTGACAGGAAACCCGTTTTTTCTGAATTCTAATACGACTCACTATAGGGACTCGGCAAAATCATTTTGCGTTTTAGAGCTAGAAATAGCAAG
GAGTTACTGTCTGTTTTCCTGAAATGGCCTTCGGGCGGGTTGGATCCATGTCGATGGTTTCACTGTTATAGCACCAGCAACCCGTTACCGTAATGGTGAGGCCTACATTCTGCAGGAAACCCGTTTTTTCTGAATTCTAATACGACTCACTATAGGGTGCTGGTGCAATGGCAGTGAGTTTTAGAGCTAGAAATAGCAAG
GAGTTACTGTCTGTTTTCCTGAAAACGATCCCAGCAAGCCAGGTATAAGTGTGGACCAGCGCACGCTAGACACCAGTTCGCCAAACCCCGCCATGCCTTGTTTAAACCATAACAGGAAACCCGTTTTTTCTGAATTCTAATACGACTCACTATAGGGTGGTGTCCACCGTGCGCTGGGTTTTAGAGCTAGAAATAGCAAG
GAGTTACTGTCTGTTTTCCTGACACTTCGGCAGAGAGTTTTACTGTCAGGCAACCACTGATGGTTTTATGTTGGCAAAACTCCTTCAGTGTTTGCTGGTAATAAGCCAGTATCAGGAAACCCGTTTTTTCTGAATTCTAATACGACTCACTATAGGGGTTTTGCCATCATGGAACCAGTTTTAGAGCTAGAAATAGCAAG
GAGTTACTGTCTGTTTTCCTGGGGCCGTCCGGCTCCGGCAAAACCACCTGGGTGCGCCTGATTGCTAACTTCGAACAGCTTTCCGGCGGGGCTATCTCTATCTTTGGTAAACCAGGAAACCCGTTTTTTCTGAATTCTAATACGACTCACTATAGGGGCGCCTGATAGCTGGCTTCGGTTTTAGAGCTAGAAATAGCAAG
GAGTTACTGTCTGTTTTCCTGTTGCTCAATCAGTACAACGTAACGCTGATTGAAGATGACGTTTATAGCGAACTTTATTTTCCACGGGAAAAACCGCTGCCTGCGAAAGCGTCAGGAAACCCGTTTTTTCTGAATTCTAATACGACTCACTATAGGGGTTTACAGCCAACTTTATTTGTTTTAGAGCTAGAAATAGCAAG
GAGTTACTGTCTGTTTTCCTGTGCGCGGTGAATGTGAAAACCGCCGCGACTTCCGATGAAATGGTTAGTCTGATGACCAAACCGGGTTACGATCTGGTTACGGCATCCGGCGCAGGAAACCCGTTTTTTCTGAATTCTAATACGACTCACTATAGGGATGGTCAGTGTGATGACCAAGTTTTAGAGCTAGAAATAGCAAG
GAGTTACTGTCTGTTTTCCTGGAACCCGCGCAACGGCTGATTACTGACCTCTACCAGACCGGTGTTGATGCGCTGATTGTTCACCATATGGGGATTCTGGAACTTGATATTCCAGGAAACCCGTTTTTTCTGAATTCTAATACGACTCACTATAGGGTGTCGATGCCCTGATTGTTCGTTTTAGAGCTAGAAATAGCAAG
GAGTTACTGTCTGTTTTCCTGCCGCTTAATACGCTGTGGCTTTATCTGATGGTCGGTATTATTTTTAACATTTTCGGCCCTATTTTTAATAAATGGGTGCTGGGGATGCAGGCAGGAAACCCGTTTTTTCTGAATTCTAATACGACTCACTATAGGGCGGTATTATATTTGGCATTTGTTTTAGAGCTAGAAATAGCAAG
GAGTTACTGTCTGTTTTCCTGCAGCTAAAAGAATCATCGCACCTTCGCGAGGAATTGCACTGCCGCTAGTTACTACCAGCAGAGAGGCAAGCGATTTAACCAGGCTTGCTGCCAGGAAACCCGTTTTTTCTGAATTCTAATACGACTCACTATAGGGGTAACCAGCCGCAGTGCAATGTTTTAGAGCTAGAAATAGCAAG
GAGTTACTGTCTGTTTTCCTGTTGCACGAAGGTGCATTGCTGGTACTTTCACAGGGACGAGTCGTTGATATCGATGACGCCCTAGCACGTCATCTGCACGGTGTGCGGCAGGCAGGAAACCCGTTTTTTCTGAATTCTAATACGACTCACTATAGGGAGTCGTCGAAATCGATGACGGTTTTAGAGCTAGAAATAGCAAG
GAGTTACTGTCTGTTTTCCTGAGGATTTTACAAATTACCGACACTCACCTGTTTGCACAAAAGCATGAAGCCCTGTTAGCCGTAAACACCTGGGAGAGTTACCAGGCGGTGCCAGGAAACCCGTTTTTTCTGAATTCTAATACGACTCACTATAGGGAAAAGCACGTAGCCCTGTTAGTTTTAGAGCTAGAAATAGCAAG
GAGTTACTGTCTGTTTTCCTGGTTCTGCCGGGTGATTTCAAAATTAAAGCGGCGAAACTGCGTGGTGAACCGTCTGAAGCCATGCTGTGCTCCTTCTCTGAACTGGGCATTTCAGGAAACCCGTTTTTTCTGAATTCTAATACGACTCACTATAGGGTGCGTGGCGTACCGTCTGAAGTTTTAGAGCTAGAAATAGCAAG
GAGTTACTGTCTGTTTTCCTGGGTACCATGAAAGCAGGGAAATCAACCAGGATTAATGCCATTGTTAATACGGAGGTTCTGCCTAATCGTAATCGCCCAATGACTGCGCTGCCAGGAAACCCGTTTTTTCTGAATTCTAATACGACTCACTATAGGGTTAATGCCAATGTTGGTACGGTTTTAGAGCTAGAAATAGCAAG
GAGTTACTGTCTGTTTTCCTGGTTGTTCCTGGGTCTTGCCATTTTTTTTACCGGAGGCGATAGCATCATCTATTAAATGCTCATATTGTGATAATCCGGCAGCTTTGAGTAACAGGAAACCCGTTTTTTCTGAATTCTAATACGACTCACTATAGGGTAATAGACGTTGCTATCGCCGTTTTAGAGCTAGAAATAGCAAG
GAGTTACTGTCTGTTTTCCTGCGTGCTTGTGCGGAAGCGGGCGTGTTGGTGATCTCGCCGTTTGTTAACCGTATTCTTGACTGGTACAAAGCGAATACCGATAAGAAAGAGTCAGGAAACCCGTTTTTTCTGAATTCTAATACGACTCACTATAGGGGATCTCGCCCTTTGTTGGCCGTTTTAGAGCTAGAAATAGCAAG
GAGTTACTGTCTGTTTTCCTGTTCGCGATGGATTATCGTCGTTTGAGCGGACATGCGCTGAAAGGTAGTGAAATTATCCGCCTCCTTGAAGAAAGCGATCCGGTAGCGGAACCAGGAAACCCGTTTTTTCTGAATTCTAATACGACTCACTATAGGGAGGCAGTGATATTATCCGCCGTTTTAGAGCTAGAAATAGCAAG
GAGTTACTGTCTGTTTTCCTGGTAGTTCTGGATAAATCTTTCGGTGCAGGGACCATCACCAAAGATAATGTTTCCGTTGCTCGTGAAATCGAACTGGAAGACAAGTTCGAAACAGGAAACCCGTTTTTTCTGAATTCTAATACGACTCACTATAGGGACCATCACCTAAGATGGTGTGTTTTAGAGCTAGAAATAGCAAG
GAGTTACTGTCTGTTTTCCTGCGCGGAACTTGAGTTTATCAAGTTTCGACACGGCCTCTACCAGCTCAGCGACGCTTTTACCAAAAAGCTGTTCCATATCCTGGTAGGTGGCCAGGAAACCCGTTTTTTCTGAATTCTAATACGACTCACTATAGGGGCGTCGCCGTGCTGGTAGAGGTTTTAGAGCTAGAAATAGCAAG
GAGTTACTGTCTGTTTTCCTGCAAGATAAAGTGGCCGATCTGGATCCGTCTTTCCACGATCTGACTGAAGCAGACTTCCACCAGACCTTCAACGTCGGTTCATTTGCCAGCGCAGGAAACCCGTTTTTTCTGAATTCTAATACGACTCACTATAGGGTCTGACCGATGCAGACTTCCGTTTTAGAGCTAGAAATAGCAAG
GAGTTACTGTCTGTTTTCCTGGTTGCGCTTGATCCGCTGACTGGCCCGATGCCGTATCAGGGACGTGAGCTGGCGTTCAAACTCCGTCTGGAAGGTAAACTGGTTCAGCAGTCAGGAAACCCGTTTTTTCTGAATTCTAATACGACTCACTATAGGGACGCGAGCTCGCGTTCAAACGTTTTAGAGCTAGAAATAGCAAG
GAGTTACTGTCTGTTTTCCTGAAACCCGGCGACGCAGTCGTACGTGATGAAGTGCTGGTAGAAATTGAAACTGACAAAGTCCTACTGGAAGTACCGGCATCAGCAGACGGCACAGGAAACCCGTTTTTTCTGAATTCTAATACGACTCACTATAGGGAGAAATCGATACTGACAAAGGTTTTAGAGCTAGAAATAGCAAG
GAGTTACTGTCTGTTTTCCTGGGCCTGCCGGTGTTCAACACCGTGCGTGAAGGGGTTGCTGCCACTAACGCTACCGCTTCTGTTATCTACGTACCAGCACCGTTCTGCAAAGCAGGAAACCCGTTTTTTCTGAATTCTAATACGACTCACTATAGGGTTGCTGCCAGTGGCGCTACCGTTTTAGAGCTAGAAATAGCAAG
GAGTTACTGTCTGTTTTCCTGGGCATCGTTCTGACCGGCTCTGCAGCGGCTAAATCCACCCGCGGTGAAGTGCTGGCTGTCCCCAATGGCCGTATCCTTGAAAATGGCGAAGCAGGAAACCCGTTTTTTCTGAATTCTAATACGACTCACTATAGGGCGCGGCGAACTGCTGGCTGTGTTTTAGAGCTAGAAATAGCAAG
GAGTTACTGTCTGTTTTCCTGATCGCCAGTGCGCAGATGGCTGAATGGTTTTCGTTGCTGAAAAGTGAACCGCCGCTCACTGCCCCGGTGAACGAGCTGGAAAACCGTATTGCAGGAAACCCGTTTTTTCTGAATTCTAATACGACTCACTATAGGGAAGCGAACCCCCGCTCACTGGTTTTAGAGCTAGAAATAGCAAG
GAGTTACTGTCTGTTTTCCTGATAAACCAGGCGCTGCCTGGCGATATGATTTTTTTCGATCAGGGTGATGCCCAGCACTTAATCCTCTGGATGGGGCGTTACGTCATCTACCCAGGAAACCCGTTTTTTCTGAATTCTAATACGACTCACTATAGGGGGGCGATGCGCAGCACTTAAGTTTTAGAGCTAGAAATAGCAAG
GAGTTACTGTCTGTTTTCCTGCTGCTGCTGGGGTATCCAGTTCTGAAACCAGGTGCGGTGCGGCACTAACAATCATAGTCTGTTCATCAGCGGCAAAAACAACGGGGGAAAGCAGGAAACCCGTTTTTTCTGAATTCTAATACGACTCACTATAGGGGATTGTCAGAGCCGCACCGCGTTTTAGAGCTAGAAATAGCAAG
GAGTTACTGTCTGTTTTCCTGAGCCAGCAAGAAAACGCGCTGTGGCTCGCCACTTCGCAAAGCCGTAAACTGGATAAAGGTCCCGTGGTTTATCGTCTTGATCCGGTCACTCCAGGAAACCCGTTTTTTCTGAATTCTAATACGACTCACTATAGGGAGCCGCAAAGTGGATAAAGGGTTTTAGAGCTAGAAATAGCAAG
GAGTTACTGTCTGTTTTCCTGGATATGAGTAGCGGCTTCCGTAAGCAGTTCGATGAGCTGCGCGCTAGTGCTAATGACAGTCCTGACACGCTGTACTCTATTGATATTAAGCCAGGAAACCCGTTTTTTCTGAATTCTAATACGACTCACTATAGGGCGCGCCAGTCCTAATGACAGGTTTTAGAGCTAGAAATAGCAAG
GAGTTACTGTCTGTTTTCCTGCTGATGCTAACACTGGCTGATATTCCTTATCAGTTCGTTGATGTTAGTGGTTTTGACCACGACCGAGCTTCACGCGAGTTATTGAAAACCCCAGGAAACCCGTTTTTTCTGAATTCTAATACGACTCACTATAGGGTGTCAGTGGATTTGACCACGGTTTTAGAGCTAGAAATAGCAAG
GAGTTACTGTCTGTTTTCCTGGGGCTGGGGTTGAATCTGCCTCTCGGGGGGTTAATGGCGACCGTTAACGGAAAAGGCGTTTACACCAACCCGAATTACGGCGATGAAGGTTCAGGAAACCCGTTTTTTCTGAATTCTAATACGACTCACTATAGGGTTAATGGCGTCCGTTGGCGGGTTTTAGAGCTAGAAATAGCAAG
GAGTTACTGTCTGTTTTCCTGGCAGATCGTCACCTCGGCAACGAAACTCCGGGGCGACATGCACATCATAATAGTGATGAAACACGGCTTGCTGCATATGCAACTTATAAGCCAGGAAACCCGTTTTTTCTGAATTCTAATACGACTCACTATAGGGCTATTACGAAGTGCATGTCGGTTTTAGAGCTAGAAATAGCAAG
GAGTTACTGTCTGTTTTCCTGACTTCACGCAATAGTCAGTAGCCAGGCGGATAACGATCAATTCATCAATTTCATGATCGCGTAACCAGTCATCGAGAGAGGTTTTCTGCCGCAGGAAACCCGTTTTTTCTGAATTCTAATACGACTCACTATAGGGAATCGATGATTTGATCGTTAGTTTTAGAGCTAGAAATAGCAAG
GAGTTACTGTCTGTTTTCCTGATGGAACGCTATTTCCACGAACGTGGACGAGTAATGGCACCGAGTAACCGTAAACAAGCCCAGCTGCCTGCCAGTGCTGAATTTATCAATACAGGAAACCCGTTTTTTCTGAATTCTAATACGACTCACTATAGGGACCGAGCAAGCGTAAACAAGGTTTTAGAGCTAGAAATAGCAAG
GAGTTACTGTCTGTTTTCCTGGAACTGGTAAATGCTATTGATGCTCCGGAGGTGAAAAGCCGCGTTAATGTGCCCTGGTTTCAGATGGGCTATCAACCGGGGCGATATCTGGCAGGAAACCCGTTTTTTCTGAATTCTAATACGACTCACTATAGGGGGTGAAAAGGCGCGTTGGTGGTTTTAGAGCTAGAAATAGCAAG
GAGTTACTGTCTGTTTTCCTGACTCATCCAGCCAGTTGAGTGAGTACGGGTAAGGCGAGGTTTCGTTATGATAAAACAGCAACCCCACCACCAGCGGGACTCTGTCATAGCCCAGGAAACCCGTTTTTTCTGAATTCTAATACGACTCACTATAGGGTTGCTGTTTAATCATGGCGAGTTTTAGAGCTAGAAATAGCAAG
GAGTTACTGTCTGTTTTCCTGGGCTTTGTGCGGTGAGCATTCGCCCCTGCGGGTGCCACATCTTTTCATTATCGGCACTGGTCAGGTTCTGCGCGGCGAAAAGTTCCCAGGCCAGGAAACCCGTTTTTTCTGAATTCTAATACGACTCACTATAGGGCGATAACGATAAGATGTGGCGTTTTAGAGCTAGAAATAGCAAG
GAGTTACTGTCTGTTTTCCTGTCCCCACCGTTGAGCGTTCTCGCAGGGCGCGGGTTAACATCAGGTTATTTTCATCGGGTACTTTGATATCCAGCAGAATTAAATCTACCGACAGGAAACCCGTTTTTTCTGAATTCTAATACGACTCACTATAGGGACCCGATGATAATGGCCTGAGTTTTAGAGCTAGAAATAGCAAG
GAGTTACTGTCTGTTTTCCTGCATTTGCTCAATGAAGCGCAGAATGAGCTGGAACTGTCAGAAGGTAGCGACGATAACGAACCTATTAAAGAACGTACCAGCTTCCGTCTGGCAGGAAACCCGTTTTTTCTGAATTCTAATACGACTCACTATAGGGGAAGGCAGCCACGATAACGAGTTTTAGAGCTAGAAATAGCAAG
GAGTTACTGTCTGTTTTCCTGTGGAGTATCGCTGATGGGCAATGGCTGGTTTTTTCGGATATGACTAATAACGCCAGCGGTCCGGCCGTATTTTTGCAACAAGGAGCGGAATCAGGAAACCCGTTTTTTCTGAATTCTAATACGACTCACTATAGGGATGACCAATTACGCCAGCGGGTTTTAGAGCTAGAAATAGCAAG
GAGTTACTGTCTGTTTTCCTGAGTCCTGCAGGTGAATAGTGAAAGGTTCAGGGAAAGATTTCTGATCACTTTTCAGTACGGTATCTGCTACTTCACCCAGATTTACAGTTAACAGGAAACCCGTTTTTTCTGAATTCTAATACGACTCACTATAGGGGAAAAGCGAACAGAAATCTTGTTTTAGAGCTAGAAATAGCAAG
GAGTTACTGTCTGTTTTCCTGCAGGCCGCTACTTCAGTTACTAATGGCGCACATATTTATCCTTTTAAAACTTCTCACATACCCGAGCTGGCTACCGTGAATCCTGGAACCGCAGGAAACCCGTTTTTTCTGAATTCTAATACGACTCACTATAGGGCCTTTCAAATCTTCTCACATGTTTTAGAGCTAGAAATAGCAAG
GAGTTACTGTCTGTTTTCCTGAATGTCATTGCTGACCTTCAGCGCCCAACCATGGTACTTGCGCCTAACAAAACGCTGGCCCCCCAGCTGTATGGCGAAATGAAAGAGTTCTCAGGAAACCCGTTTTTTCTGAATTCTAATACGACTCACTATAGGGTGCGCCCAAGAAAACGCTGGGTTTTAGAGCTAGAAATAGCAAG
GAGTTACTGTCTGTTTTCCTGATTCTGGCGAAGACCAAAGAGAGTGATAAGTGGGGGGCTGCGAGTAGTGAAGATTTGCTCCCTGTCATTGGTCGCCAGGGATACACCGCGCCAGGAAACCCGTTTTTTCTGAATTCTAATACGACTCACTATAGGGTGCGAGCAGAGAAGATTTGCGTTTTAGAGCTAGAAATAGCAAG
GAGTTACTGTCTGTTTTCCTGAGAAAAAGCTATCTCGATAATCCACTGCAAGGGGCGAAAGGTCGTAACGAAGATACCTATGTACAGGTGAGCTGGGAACAGGCATTAAAACCAGGAAACCCGTTTTTTCTGAATTCTAATACGACTCACTATAGGGGCGAAAGGTGGTGGCGAAGAGTTTTAGAGCTAGAAATAGCAAG
GAGTTACTGTCTGTTTTCCTGGACGCTCGAAATATTCACCGAGTGCAGAAGGGAGCGCCGCTTTCTTAGTTGCGCCTTTACCGTTGGTAAAACACAGTGCGCACTCTTTGTCCAGGAAACCCGTTTTTTCTGAATTCTAATACGACTCACTATAGGGCGCAACCAACAAAGCGGCGCGTTTTAGAGCTAGAAATAGCAAG
GAGTTACTGTCTGTTTTCCTGCCACGCTGATCATATCTTTTTCGACGATGCAACTAAGTCGAACGTTAGCGTCAAAGCCCTGTTCCACGATATCGACAAGAGAGTCGTCAGTCAGGAAACCCGTTTTTTCTGAATTCTAATACGACTCACTATAGGGACAGGGCTTAGACGCTGGCGGTTTTAGAGCTAGAAATAGCAAG
GAGTTACTGTCTGTTTTCCTGTTTATCACTGTCTGGGGTTTTGGCAACGTTGTTAATAACTATGCTAACCAGGGGCTGGTCCTTGTTTTTTCATGGGTGTTTATCTTTGCACCAGGAAACCCGTTTTTTCTGAATTCTAATACGACTCACTATAGGGCTATGCCAAGCAGGGGCTGGGTTTTAGAGCTAGAAATAGCAAG
GAGTTACTGTCTGTTTTCCTGTGTGCCGAAATGGACAGCGGCAATCAAGTCGCAAGTAAATCCAGTAAGTACGGTAAACGTCTCCCAAAAATCGCCAAAGCATTGGGTAACACAGGAAACCCGTTTTTTCTGAATTCTAATACGACTCACTATAGGGCAGCAAGTAGGGTAAACGTCGTTTTAGAGCTAGAAATAGCAAG
GAGTTACTGTCTGTTTTCCTGCTCTGGTGGTACAGCTTCCCGGCAATGCTAAAAGGATATATTGATAGAGTATGGAATAATCCGCTGGCTTATGGAGATGGGCACAAATTACCAGGAAACCCGTTTTTTCTGAATTCTAATACGACTCACTATAGGGATTGACAGACTATGGAATAAGTTTTAGAGCTAGAAATAGCAAG
GAGTTACTGTCTGTTTTCCTGACACTTCCTTATCTTTATTAAGGTAAACTAGTCTCGTAATTCTATCATCACATTTATTATTTGCATGTGAAGCTATATCTATAAAATATTTCAGGAAACCCGTTTTTTCTGAATTCTAATACGACTCACTATAGGGTGTGACGATTGAATTACGAGGTTTTAGAGCTAGAAATAGCAAG
GAGTTACTGTCTGTTTTCCTGGGTCTCGTGATGTATGGCGAATATCTTGGGCAAGCGGTTTGTGCTAAACAACAATGGTCAATGAAACTCAAAGTTCGTGCAGTTCATGGCCCAGGAAACCCGTTTTTTCTGAATTCTAATACGACTCACTATAGGGCAAGCGGTTAGTGCTGGACAGTTTTAGAGCTAGAAATAGCAAG
GAGTTACTGTCTGTTTTCCTGGCCATTCTTGAGGATGTGCGCACGGTGGGCGAATTAGGTTTTCCTAAACTGGTGACGGGCGTTCTCGATGTTGACGGGAATGTCGATATGCCAGGAAACCCGTTTTTTCTGAATTCTAATACGACTCACTATAGGGCGAATTAGGATTTCCTGGACGTTTTAGAGCTAGAAATAGCAAG
GAGTTACTGTCTGTTTTCCTGGACCTGAAAGCGCTCTACCCGCACAAAATCGTACTGGCAGACGCTAAAATTGCCGATGCACCCAAAATCCTTTCGCGTATGTGCTTCGAAGCAGGAAACCCGTTTTTTCTGAATTCTAATACGACTCACTATAGGGGACGCCAAATTTGCCGATGCGTTTTAGAGCTAGAAATAGCAAG
GAGTTACTGTCTGTTTTCCTGGTAGATGAAACTGACGATCGCCTGTCGCGCCTCAACTGGAGCCGTGAGCAGCGTCTGGCGCTCCTCAATGCGATTGTTGAAACCGGCGTGCCAGGAAACCCGTTTTTTCTGAATTCTAATACGACTCACTATAGGGCCGCGAGCACCGTCTGGCGCGTTTTAGAGCTAGAAATAGCAAG
GAGTTACTGTCTGTTTTCCTGGGGCTGGTGACCTTTACCTGGGGCAACGTCAGCGCTATCGACCGTGAACGCGGGCTGGTCCTGATCAAGCCCAGCGGCGTTGCCTACGAAACAGGAAACCCGTTTTTTCTGAATTCTAATACGACTCACTATAGGGCGACCGCGATCGCGGGCTGGGTTTTAGAGCTAGAAATAGCAAG
GAGTTACTGTCTGTTTTCCTGTCGACGTCAATTACGTCAATGCTAAAACTGGGTCAGGCGCGGCTTAACGTGAATGGCTGCATTATCTCAGGAATCGTTCTGGGATCTCTATCAGGAAACCCGTTTTTTCTGAATTCTAATACGACTCACTATAGGGTCAGGCGCGCCTTGGCGTGAGTTTTAGAGCTAGAAATAGCAAG
GAGTTACTGTCTGTTTTCCTGGGTATTGTGACCTGTCTGGGCTACATCCTACTGCGCAAAAGTGTTAGCGTTATTATTAAACCCACGATTAAAACCATAATTGGTTTCATGTCAGGAAACCCGTTTTTTCTGAATTCTAATACGACTCACTATAGGGAGTGTCAGCCTTATTATTAAGTTTTAGAGCTAGAAATAGCAAG
GAGTTACTGTCTGTTTTCCTGATTGACCATACGGTAAACAGCTGCGCGGTTGGCGAGTACAAAAGTGAGTTGAGTGGCGCCCATATCATCATCGCTTCTACGCACATTGCGGCAGGAAACCCGTTTTTTCTGAATTCTAATACGACTCACTATAGGGCAAAAGCGACTTGAGTGGCGGTTTTAGAGCTAGAAATAGCAAG
GAGTTACTGTCTGTTTTCCTGGCGGCAGATGTGGTAGAGCCGCGTTAAGACCAGGCGATTCTGGATAACGTTGAACAGTTCGGTCCTTATTTCGTTATCGCTCCGGGCCTGGCAGGAAACCCGTTTTTTCTGAATTCTAATACGACTCACTATAGGGCCAGGCGATACTGGATGGCGGTTTTAGAGCTAGAAATAGCAAG
GAGTTACTGTCTGTTTTCCTGCCTTGTGACCAACAGTGACATCTTCGCCAATGGTTAATGGGTTGTTATCTGGGTTGTACGACCATTTATGAGTGACATGCAACATACTGCCCAGGAAACCCGTTTTTTCTGAATTCTAATACGACTCACTATAGGGCGTACAACCGAGATGGCAACGTTTTAGAGCTAGAAATAGCAAG
GAGTTACTGTCTGTTTTCCTGTACGCTCTGCTATCGCCAGCCCGACGGCGTTCGCCAAACCTTGTTTAAGCGGGCCGGTGGTCCTTTCAACGCCTGGCGTATAGCCAATCTCCAGGAAACCCGTTTTTTCTGAATTCTAATACGACTCACTATAGGGCCACCGGCCGGCTTGGACAAGTTTTAGAGCTAGAAATAGCAAG
GAGTTACTGTCTGTTTTCCTGGCTGGTGTGGAAACCACCACCGGTCCGCTGGGTCAGGGTATTGCTAACGCAGTCGGTATCCCGATTGCAGAAAAAACGCTGGCGGCGCAGTCAGGAAACCCGTTTTTTCTGAATTCTAATACGACTCACTATAGGGTATTGCCAAGGCAGTCGGTAGTTTTAGAGCTAGAAATAGCAAG
GAGTTACTGTCTGTTTTCCTGATTATCGCGGTGCTGACGCTTATCCTGTTCTGGCTGTTGACCCGTAAAACGGCGCTGGCCATGTTTATCGAAGCCGTTGGTATCAACATTCCAGGAAACCCGTTTTTTCTGAATTCTAATACGACTCACTATAGGGTGACCCGCATAACGGCGCTGGTTTTAGAGCTAGAAATAGCAAG
GAGTTACTGTCTGTTTTCCTGTCTCAGGTTTATATCGAAGGTCAGCTGCGTACCCGTAAATGGACTGATCAATCCGGTCACCATCGCTACACCACAGAAGTCGTGGTGAACGCAGGAAACCCGTTTTTTCTGAATTCTAATACGACTCACTATAGGGATGGACCGAACAATCCGGTCGTTTTAGAGCTAGAAATAGCAAG
GAGTTACTGTCTGTTTTCCTGTTGCTAAAACCTCGCTGGTTGGGTTTTGGAGACCTGGAATATCATTAAGATAATGGTGATCGAGGCGCTCGTAGGTTGGTTTAAACGCCGCCAGGAAACCCGTTTTTTCTGAATTCTAATACGACTCACTATAGGGTCTCAATGAAATTCCAGGTCGTTTTAGAGCTAGAAATAGCAAG
GAGTTACTGTCTGTTTTCCTGGATCTCGTTTCGCAAACAGAAGCAGAAATCATCATGCTGGATAATAGTGCGCGTAGCCTCCGAATATTCCGCGAACAGTGGCTGGCAGATTCAGGAAACCCGTTTTTTCTGAATTCTAATACGACTCACTATAGGGGGATAACAGAGCGCGTAGCCGTTTTAGAGCTAGAAATAGCAAG
GAGTTACTGTCTGTTTTCCTGATTATTGAAGATGGCGAGCTGGCCTGGTCGAAACTCAATAACTCTAACATGACGGAATTTGCTTTCTTTATGGAGCTACGATTGCGTGGCGCAGGAAACCCGTTTTTTCTGAATTCTAATACGACTCACTATAGGGACTCCAACAAGACGGAATTTGTTTTAGAGCTAGAAATAGCAAG
GAGTTACTGTCTGTTTTCCTGATCGCCAAAGTCACGCCAGGCGTGCCGGTGTTAATTGGCGGCACTGATGTGGTATTGCGCCCCGGCGCGCGGACCGATAAAGACTATTTGACAGGAAACCCGTTTTTTCTGAATTCTAATACGACTCACTATAGGGGGCACCGATCTGGTATTGCGGTTTTAGAGCTAGAAATAGCAAG
GAGTTACTGTCTGTTTTCCTGGAAAAATTTGACGCCTGGGCGGCGACTGTTCCGCACACTATCGGTAACCCGTTATACCACTCCACGCACCTCGAACTGCGCCGTCCGTTTGCAGGAAACCCGTTTTTTCTGAATTCTAATACGACTCACTATAGGGTCGGCAACCGGTTATACCACGTTTTAGAGCTAGAAATAGCAAG
GAGTTACTGTCTGTTTTCCTGGGGTATTTTCGATGATCCCATTAACGTAGCATGGCTGCGCGGCATTATAGGCTACCAGCGGGCCCGTGGCGATTTCCACGGCCTGACGCCACAGGAAACCCGTTTTTTCTGAATTCTAATACGACTCACTATAGGGCCCGCTGGTTGCCTATGGTGGTTTTAGAGCTAGAAATAGCAAG
GAGTTACTGTCTGTTTTCCTGAACCACTTAGCGTCCGTTGGATCAGCGCATGGAGCTGCGGGTCATTAAGTTGTTTCCACCACTGCGCCTGCGGCCAGCCGGAGCTGGCAAGCAGGAAACCCGTTTTTTCTGAATTCTAATACGACTCACTATAGGGACAACTCAAAGACCCGCAGCGTTTTAGAGCTAGAAATAGCAAG
GAGTTACTGTCTGTTTTCCTGCTTCCTGGGAAGGGATATCGAGCACTTGCTGGATCATATTGATCTTACGACCAATGCGATCCATAAACGGCACCACCAGACTGAGCCCCGGCAGGAAACCCGTTTTTTCTGAATTCTAATACGACTCACTATAGGGTGGTCGCAACATCAATATGAGTTTTAGAGCTAGAAATAGCAAG
GAGTTACTGTCTGTTTTCCTGTGCTAAGACGCTCGTCATGGAGCTTTACTTCAACACCGAAACGGTTATGAATACGGTTCCCAAATTTACGCGCTCTGGCAGTCAATGGTTGCAGGAAACCCGTTTTTTCTGAATTCTAATACGACTCACTATAGGGACCGTATTCTTGGCCGTTTCGTTTTAGAGCTAGAAATAGCAAG
GAGTTACTGTCTGTTTTCCTGGAGGGCGAGCGCGCAGCATACCGTGACGTGGGATCCAGTCCATTTCACCGTGGTATTGTTTGTCCAGCCATGCTTGCAGTTTGGGCTCGGACAGGAAACCCGTTTTTTCTGAATTCTAATACGACTCACTATAGGGCCACGGCGATATGGACTGGAGTTTTAGAGCTAGAAATAGCAAG
GAGTTACTGTCTGTTTTCCTGGCAAACCTTTATCCTGCGCGGCGCTCCCGAGTGCCACCACGCGCTTAATCACCTCATGCCCCCCAACCAGCGGATATTGTGAAAATCCCCACAGGAAACCCGTTTTTTCTGAATTCTAATACGACTCACTATAGGGGGCATGAGGAGATTGGGCGCGTTTTAGAGCTAGAAATAGCAAG
GAGTTACTGTCTGTTTTCCTGGTGGACTAATAGGACGATCGGGGCGCAGGAGGTGGCTCATGGGGTTAACGATTTTTCCGTCAATGACATCAACAGAGGCAATCTCAACGATCAGGAAACCCGTTTTTTCTGAATTCTAATACGACTCACTATAGGGCGTCAACCCGATGAGCCACCGTTTTAGAGCTAGAAATAGCAAG
GAGTTACTGTCTGTTTTCCTGAGCCGCGATCGCGCAGTACATAAAGCTGGAAGGACATTGGGCGCTTAATGGCTGGCGCGACTTCTTCAATCGGGCAAACGGAAACCGTCGACAGGAAACCCGTTTTTTCTGAATTCTAATACGACTCACTATAGGGCAGCCATCATGCGCCCAATGGTTTTAGAGCTAGAAATAGCAAG
GAGTTACTGTCTGTTTTCCTGCAGGCGGATGCTTTAATGTTGCAATGGTGCCGTCAGCATCGGGTTGATTATTACCCATTACTCCTGATGATGATTGAAGCGCGTGATCTGGCAGGAAACCCGTTTTTTCTGAATTCTAATACGACTCACTATAGGGGGTCGATTAATACCCATTACGTTTTAGAGCTAGAAATAGCAAG
GAGTTACTGTCTGTTTTCCTGCAGAAATTTATTCAGCAATTAAATACCTGGAACATGGAGGATGTTGATCAATTACGCTCCCCGCTGTGTGCAATCGCCATAGAAGCGCGATCAGGAAACCCGTTTTTTCTGAATTCTAATACGACTCACTATAGGGAGGATGTCGTTCAATTACGCGTTTTAGAGCTAGAAATAGCAAG
GAGTTACTGTCTGTTTTCCTGCATATGTTTGATAAAGCCCGTAGCCGTAAAATGGCGTGGTTCGCTAACCAGCGTGAGCGTCACCCGCTGTTTTTTGCCACCACTTTTGAAGCAGGAAACCCGTTTTTTCTGAATTCTAATACGACTCACTATAGGGCGCCAACCACCGTGAGCGTCGTTTTAGAGCTAGAAATAGCAAG
GAGTTACTGTCTGTTTTCCTGTCTACCGCTATGTCGCGTGCACAACGGCATATTGACGGGTTACTTAAACCTGTTGGTAGCCTCCGAAAGCTGGAGGTGCTTGCCATACAACCAGGAAACCCGTTTTTTCTGAATTCTAATACGACTCACTATAGGGACTCAAACCAGTTGGTAGCCGTTTTAGAGCTAGAAATAGCAAG
GAGTTACTGTCTGTTTTCCTGGATTTCGAGCATTATTCTCGCGGTATTATTAAGTTTCCTTTGATTAAATTATTGCTTGGCGCGATTAGCGGGCTGGTCTTCATGGTGCTGCCAGGAAACCCGTTTTTTCTGAATTCTAATACGACTCACTATAGGGTTCCTTTGAATGGATTATTGGTTTTAGAGCTAGAAATAGCAAG
GAGTTACTGTCTGTTTTCCTGTGGGAAGAACATCGGGTTGAAGATGTGGCAACGCCGGAAGGTTTTGATCGCGATCCTGAACTCCTGCAAGCGTTTTATAACGCCCGTCGTCCAGGAAACCCGTTTTTTCTGAATTCTAATACGACTCACTATAGGGTTTCGATCGGGATCCTGAACGTTTTAGAGCTAGAAATAGCAAG
GAGTTACTGTCTGTTTTCCTGCACTGAGAACCAGTCGCGCGGTATGCTGTGCGGGTTCCAGTTCACTACATAAAACCAGATCAAAGGAAACACCATGTAGCAGCGTATGCAGCAGGAAACCCGTTTTTTCTGAATTCTAATACGACTCACTATAGGGTTTTATGCACTGAACTGGAAGTTTTAGAGCTAGAAATAGCAAG
GAGTTACTGTCTGTTTTCCTGGATTGTCGATATGAACTGTAGGCAGCTGGAGCTCCGGTGCAAATTCATTCGCCATCACCATCGGCGGCAGATTACGCTGTTCCTCAATGCTCAGGAAACCCGTTTTTTCTGAATTCTAATACGACTCACTATAGGGGAACGAATTAGCACCGGAGCGTTTTAGAGCTAGAAATAGCAAG
GAGTTACTGTCTGTTTTCCTGCAGCGAACGCCTGCGGACGTTGTTCTCTTTGGGCCGGGAACGTTTAACGATGAACTGTCGACCCGGCTGGCCTGGCGTTTACATGGTGCAACAGGAAACCCGTTTTTTCTGAATTCTAATACGACTCACTATAGGGCCGGGAACGATTGGCGATGAGTTTTAGAGCTAGAAATAGCAAG
GAGTTACTGTCTGTTTTCCTGGAAAAACGGGCAGACCTTTTTCCTCAGGGAGAACTTTAACCGGGCTAGGCATCAGTTTTTTACCGCGTCCTGCCGGTCGGTCTGGCTGGGTCAGGAAACCCGTTTTTTCTGAATTCTAATACGACTCACTATAGGGGCCCAGCCCCGTTAAAGTTCGTTTTAGAGCTAGAAATAGCAAG
GAGTTACTGTCTGTTTTCCTGGCCAGTCGCCAAACGAGGCATATCCCGTCAAGACGCCGTTTTCCTCACTCACCAGCACTGGATAACCTGCTAAAGTCCGCGCTTCAAACCACAGGAAACCCGTTTTTTCTGAATTCTAATACGACTCACTATAGGGGGTGAGCGACGAAAACGGCGGTTTTAGAGCTAGAAATAGCAAG
GAGTTACTGTCTGTTTTCCTGCTCGACAACTTAATGGTCTATCACTTTGATTTGTACCGCCTTGCTGATCCCGAGGAGCTCCAGTTTATGGGGATCCGCGATTATTTTGCCACAGGAAACCCGTTTTTTCTGAATTCTAATACGACTCACTATAGGGCCTTGCCGAACCCGAGGAGCGTTTTAGAGCTAGAAATAGCAAG
GAGTTACTGTCTGTTTTCCTGTACGCCACTCATCGGCGAAAATAACATGGTGCGGCGTACGCACGTTATAGATCACCCGCACATCGGCCTGTGGACGGTTCTTCGCAAGCCACAGGAAACCCGTTTTTTCTGAATTCTAATACGACTCACTATAGGGCTACAACGTCCGTACGCCGCGTTTTAGAGCTAGAAATAGCAAG
GAGTTACTGTCTGTTTTCCTGACGGGATGATGTTCTGGGAAGCGCCGCGGGGGCCGCGCCAGTCTTTATGAGACGGGCCATCAACGGTTTTCTGAGTAGCGGTAGTAGCGTGCAGGAAACCCGTTTTTTCTGAATTCTAATACGACTCACTATAGGGTCTCACAAACACTGGCGCGGGTTTTAGAGCTAGAAATAGCAAG
GAGTTACTGTCTGTTTTCCTGCTTTATCTTTGTTAGGGGTAAATTCTGCTGGGTGACGTTGCAGCTCACCGAGATCGTCGCTCACCAGTTGCAGGTCAGCCATCGGGTTATCCAGGAAACCCGTTTTTTCTGAATTCTAATACGACTCACTATAGGGTCTCGGCGACCTGCAACGTCGTTTTAGAGCTAGAAATAGCAAG
GAGTTACTGTCTGTTTTCCTGCGCCGTAAGCAAACAGCGCAAAACGCAGGATGGACGCCACAATACTAATCATCATTACGTTCTTAATACCGTAGCGGCTTAAGAAGAACGGCAGGAAACCCGTTTTTTCTGAATTCTAATACGACTCACTATAGGGTGATGATCACTATTGTGGCGGTTTTAGAGCTAGAAATAGCAAG
GAGTTACTGTCTGTTTTCCTGGCACATGCGTCGCAATAAAGGCGTCAACGGGGTGGCGGTCTTTATCAAACTGAATGCGACCTGCGCTATCGTAGAGGTTAAGCATCGCATTCAGGAAACCCGTTTTTTCTGAATTCTAATACGACTCACTATAGGGTCAGTTCGAAAAAGACCGCCGTTTTAGAGCTAGAAATAGCAAG
GAGTTACTGTCTGTTTTCCTGGGAAAATCAACGCTAATCAAAGCATTAACTGGTGTATACCACGCTGATCGCGGCACCATCTCCCTGGAAGGCCAGGCTATCTCACCGAAAACAGGAAACCCGTTTTTTCTGAATTCTAATACGACTCACTATAGGGACGCCGATCCCGGCACCATCGTTTTAGAGCTAGAAATAGCAAG
GAGTTACTGTCTGTTTTCCTGCCTAAAATCCGCACGATGGTGGAGATGATGGCGAAAGGGCCTGTTGAGTGGGGGGCATTCCGGCAATGGGCTGGCTTTTTTGCGATGAGTGCAGGAAACCCGTTTTTTCTGAATTCTAATACGACTCACTATAGGGGCCTGTCGACTGGGGGGCATGTTTTAGAGCTAGAAATAGCAAG
GAGTTACTGTCTGTTTTCCTGCGCATTTCCGGGCAATCACATCTCCGGCGCGGCCATACGCCTCATTAAAGTTGCGATTACCCTAAGCAATAACGCCGCGAAGCAACGCCCGCAGGAAACCCGTTTTTTCTGAATTCTAATACGACTCACTATAGGGGTAATCGCATCTTTGGTGAGGTTTTAGAGCTAGAAATAGCAAG
GAGTTACTGTCTGTTTTCCTGGCGTGATTTCTTTATCCCACTCATCAAGGGAGAAATCGGTTTTTTTAATACCGCGCGGCCAGAGGCGGTCGACCAGTATGCGATAACCATCCAGGAAACCCGTTTTTTCTGAATTCTAATACGACTCACTATAGGGCGGTATCAATAAAACCGATTGTTTTAGAGCTAGAAATAGCAAG
GAGTTACTGTCTGTTTTCCTGCGGAATGAGGGAAATCGCGTTTAATTAATGGTGGCAGTAAGACATTACCTAATGCAATCCCACCGCCAATGACCGCTGTACCGCCAAATAACAGGAAACCCGTTTTTTCTGAATTCTAATACGACTCACTATAGGGTTAGGCAATCTCTTACTGCCGTTTTAGAGCTAGAAATAGCAAG
GAGTTACTGTCTGTTTTCCTGAAACCAATATTTTTGTATAGTTGATTCCGGAGGTCGCAGTATGGTTATCCGGACAGTAATCGACGACATACAAAGAATAGTCAGCGTTATACAGGAAACCCGTTTTTTCTGAATTCTAATACGACTCACTATAGGGCGGACAACCTTACTGCGACCGTTTTAGAGCTAGAAATAGCAAG
GAGTTACTGTCTGTTTTCCTGATTCATCCTGACCTTCACCATCCTGGCTGGGGTGGCCCTGACCACTACCGGAACCTCCGCCGCCACCCTGGGGACGTTCAATTCGGTCGTTCAGGAAACCCGTTTTTTCTGAATTCTAATACGACTCACTATAGGGTTCCGGCAGAGGTCAGGGCCGTTTTAGAGCTAGAAATAGCAAG
GAGTTACTGTCTGTTTTCCTGCAATTGCCACCGTCGCAGGGCCATGTTCCGCTCCTGCGCGTTGCTTACTTAAAATGTAAATCTCCCAACAAGCCCCGGCCCCCAGTGCCAGCAGGAAACCCGTTTTTTCTGAATTCTAATACGACTCACTATAGGGTTTACATTTAAAGTGGGCAAGTTTTAGAGCTAGAAATAGCAAG
GAGTTACTGTCTGTTTTCCTGCGCGCTCGACTTTAGTCGCTTGCAGAATCAGAGCCGGCAGTTGCTCACGGTGACGATCGTGGTAGCGCACGATGATATGGTCGATGATTTCCAGGAAACCCGTTTTTTCTGAATTCTAATACGACTCACTATAGGGGTCACCGCGTGCAACTGCCGGTTTTAGAGCTAGAAATAGCAAG
GAGTTACTGTCTGTTTTCCTGGCAATCAATCATATTAAATCGCAGCTGCGCGCCACCGGTGAGCGTGAAGTGCCGAGCACTATGATTGGCAATCTGGTGATGGAGCAATTGACAGGAAACCCGTTTTTTCTGAATTCTAATACGACTCACTATAGGGGTGAGCGCGTAGTGCCGAGCGTTTTAGAGCTAGAAATAGCAAG
GAGTTACTGTCTGTTTTCCTGCCCAGCCAACCATTTTGCTCAGACGTTGCAAACCGTTGTTGATATTAATCCACGAGCTTACCCAAAAAATGCCGCCGGAAAGCAGGATCACCAGGAAACCCGTTTTTTCTGAATTCTAATACGACTCACTATAGGGAAGCTCGTGCATTGGTATCAGTTTTAGAGCTAGAAATAGCAAG
GAGTTACTGTCTGTTTTCCTGAAAGGAACGCGCCCGGGGGTTTACCCACGGGTTTCCGTTATGCATAAGGCGGTCAAATATCTCGGCTACGCTGATGAACACAGTGCAGAGCCAGGAAACCCGTTTTTTCTGAATTCTAATACGACTCACTATAGGGTTCCGTTATCCATGGGGCGGGTTTTAGAGCTAGAAATAGCAAG
GAGTTACTGTCTGTTTTCCTGTACCGATGCGTTTCGGGGTTAAATCCGCAAACAGGATAAACATGTTAGTCACTAACGAGAAAGCTAGAATAAAGCTCAGTTGCTCAGAGAGCAGGAAACCCGTTTTTTCTGAATTCTAATACGACTCACTATAGGGTTTCTCGTTTGTGACTGGCAGTTTTAGAGCTAGAAATAGCAAG
GAGTTACTGTCTGTTTTCCTGGAAATTCCGGCAATCGTCAAACCCTTTATCGATCGTCTGAATCGTAATGAATTATTTACCTCGATTTGTAGTGGCATGGCCTCGATTGCTGCAGGAAACCCGTTTTTTCTGAATTCTAATACGACTCACTATAGGGGAATCGCAAAGAATTATTTAGTTTTAGAGCTAGAAATAGCAAG
GAGTTACTGTCTGTTTTCCTGCAACAAGATTTAGTTCGGGTGATGAGTGCGGGGCAGCTGTACGTTAATCAGGAGGCACGCTTTGGTGGCAAAGTGGTTGCGGTACAAAACCCAGGAAACCCGTTTTTTCTGAATTCTAATACGACTCACTATAGGGCAGCTGTACCTTGGTCAGGAGTTTTAGAGCTAGAAATAGCAAG
GAGTTACTGTCTGTTTTCCTGTGTCCAGACGCGCAGCTTCACTTCTTAGGGCTTCAATTAGCGCCTCAGGGCCACAGGTATAAACGTGTGTGCCAGGTTCGATATCCGCCAACAGGAAACCCGTTTTTTCTGAATTCTAATACGACTCACTATAGGGCCCCGAGGCCCTAATTGAAGGTTTTAGAGCTAGAAATAGCAAG
GAGTTACTGTCTGTTTTCCTGCGCCGGTAAAGTACGCTTTCCCTTCACTCTGAGGCCACATTCCTCTATCAGGGTTATAGCCTTTATTAATGACATTCAGGCCGCCGTCATCCAGGAAACCCGTTTTTTCTGAATTCTAATACGACTCACTATAGGGACCCTGACACAGGAATGTGGGTTTTAGAGCTAGAAATAGCAAG
GAGTTACTGTCTGTTTTCCTGCCAGACTGCTGCGCACAAACATCCCTGAACGGGGAATCGCGTCGTCAGTGTTAACAATGGTGGTGGTCTGGTAACGATCGTGCGGTAACTTCAGGAAACCCGTTTTTTCTGAATTCTAATACGACTCACTATAGGGTAACACCGAGGACGCGATTCGTTTTAGAGCTAGAAATAGCAAG
GAGTTACTGTCTGTTTTCCTGACACCGCCCTGAACATGCCCGGCAGCATCTGGTACGAACTGGTGTTATCGTGAGAGTTAAGCACCATAATTTCCGGAACCTGTTTACCGGTCAGGAAACCCGTTTTTTCTGAATTCTAATACGACTCACTATAGGGGCTTAACTCACACGATGGCAGTTTTAGAGCTAGAAATAGCAAG
GAGTTACTGTCTGTTTTCCTGAAAGCGAGCACGATGGGCGATCGGGAAGCTGAACTGGCAACGCTTGAATTTTTAAAACAGTCCGTGCCTGCGGGAAAATCGCCGATTTGCGCAGGAAACCCGTTTTTTCTGAATTCTAATACGACTCACTATAGGGCGCTCGAATATTTAAAACAGGTTTTAGAGCTAGAAATAGCAAG
GAGTTACTGTCTGTTTTCCTGATCAGCTCTAAAGTGGCCTACGACACCGCACATTACTGCCTGCTTGACACGCTCGGCTGCCCTCTGGAAGCTCTCGAATACCCGGCCTGTACAGGAAACCCGTTTTTTCTGAATTCTAATACGACTCACTATAGGGCTGCTCGACTCGCTCGGCTGGTTTTAGAGCTAGAAATAGCAAG
GAGTTACTGTCTGTTTTCCTGCCACCAGATACACCGATACAGAGGCGAGGACGATCCACAGGGCGCTAATGTGCTCCCCCCGACGTAATGCAACTACCGCGAGGCAGAATGCCAGGAAACCCGTTTTTTCTGAATTCTAATACGACTCACTATAGGGCATCAGCGCGCTGTGGATCGGTTTTAGAGCTAGAAATAGCAAG
GAGTTACTGTCTGTTTTCCTGAACTCGGCAGCGCCTGATGTTGAATACTCAGGGCGCCGACCACTTCACCGCGGCGCAGACGTTCCTGAGTGCGGGTTTCATCTTCTACCTGCAGGAAACCCGTTTTTTCTGAATTCTAATACGACTCACTATAGGGCCGCGGCGATGTGGTCGGCGGTTTTAGAGCTAGAAATAGCAAG
GAGTTACTGTCTGTTTTCCTGCACCCAGTTCAGCTGGCAGGCAGTAAAGGATTTCCATTTTGGCATTACGTGTACGTACAGCACCAAACTTGGTCAACATCCGCGAGACTTTCAGGAAACCCGTTTTTTCTGAATTCTAATACGACTCACTATAGGGACGCAATGCGAAAATGGAAAGTTTTAGAGCTAGAAATAGCAAG
GAGTTACTGTCTGTTTTCCTGGATCAAGGAAAATGTTGATAAAGCCTGGAGGGGCGATCTCAACTTTACTGGCGATACCGTTAAGATCCAGATGAGTCAGCACCTGCTCTGCCAGGAAACCCGTTTTTTCTGAATTCTAATACGACTCACTATAGGGGCCAGCAAACTTGAGATCGCGTTTTAGAGCTAGAAATAGCAAG
GAGTTACTGTCTGTTTTCCTGAAAGCGAAAAAAATCGACGCTATTATTTCGTCGCTTTCCATTACTGATAAACGTCAGCACCAGATTGCCTTCTCCGACAAGCTGTACGCCGCAGGAAACCCGTTTTTTCTGAATTCTAATACGACTCACTATAGGGCATTACCGAAAAACGTCAGCGTTTTAGAGCTAGAAATAGCAAG
GAGTTACTGTCTGTTTTCCTGGAAGATGTTCGCGCCAGGCCACAACAAATCCTTGAAAGCGACGCTGAAGATATCCATAGCTCCGTGGAAGGCAAACTGATCGACAAAGTGGCAGGAAACCCGTTTTTTCTGAATTCTAATACGACTCACTATAGGGACGCCGAAGTTATCCATAGCGTTTTAGAGCTAGAAATAGCAAG
GAGTTACTGTCTGTTTTCCTGTGCGACCAAGCACGCGGGCAGTGTCTTTAATCGACTCTTTATGATTAATCTGGCTGCCGCTTGCCCCGAGATAAGTAACGCGAGCACCCTGCAGGAAACCCGTTTTTTCTGAATTCTAATACGACTCACTATAGGGAAGCGGCAGGCAGATTGGTCGTTTTAGAGCTAGAAATAGCAAG
GAGTTACTGTCTGTTTTCCTGACGGTTTTAGCACAGGTGTCATTAACTGCTGCGCGGCGCGTAATTTACCAAGACCATCCCTAATTGAAATAATCCCCAGAGAGAGAATGACCAGGAAACCCGTTTTTTCTGAATTCTAATACGACTCACTATAGGGATGGTCTTGCTGGATTACGCGTTTTAGAGCTAGAAATAGCAAG
GAGTTACTGTCTGTTTTCCTGCCGCAATAACCGCGACCTTTAATCCCTCTCGAATCAACAACATGTTAAAGGCCTCAAGAAACCTACTTTTCCCCGCGCCGGGGGTGCCGGTCAGGAAACCCGTTTTTTCTGAATTCTAATACGACTCACTATAGGGTTCTTGAGGGCTTTGGCATGGTTTTAGAGCTAGAAATAGCAAG
GAGTTACTGTCTGTTTTCCTGCCTGATGACGATCGTTTTTGGTCATACTCTGGAGCATCAACGCACTAGTGCCGGAAAGATCGACCTTATCAATCGCCCGATGGACCGCGCGCAGGAAACCCGTTTTTTCTGAATTCTAATACGACTCACTATAGGGCGGCACCAGAGCGTTGATGCGTTTTAGAGCTAGAAATAGCAAG
GAGTTACTGTCTGTTTTCCTGCGTCATCATCAAGCTGAATCACTTTGCTGTGGTGACCACCGATGTCAATTACCGCGCGCGTTGCTGGCGCAAGAAACCGTGCGCCCAGCCCCAGGAAACCCGTTTTTTCTGAATTCTAATACGACTCACTATAGGGGGTAATCGAGATCGGTGGTCGTTTTAGAGCTAGAAATAGCAAG
GAGTTACTGTCTGTTTTCCTGCTGGCGCTGGTCACCTGGGGCGGCGTAGGGTTCTTGCTGTGGTATAATTTTGGCGCTTTTAAAACAGCAATGAGCAGTAATATTGAGTTAGCAGGAAACCCGTTTTTTCTGAATTCTAATACGACTCACTATAGGGTCTTGCTGTCGTATGGTTTTGTTTTAGAGCTAGAAATAGCAAG
GAGTTACTGTCTGTTTTCCTGGTGGTGCGTGATAAAAACGACAACTGCATCATCGTCTGCTCTATTGAAAACTTCGATGCGATCCGCATCCACACCGGTGACTCCATCACTGCAGGAAACCCGTTTTTTCTGAATTCTAATACGACTCACTATAGGGTATCGAAAAGTTCGATGCGAGTTTTAGAGCTAGAAATAGCAAG
GAGTTACTGTCTGTTTTCCTGCTCGATGTAACAGAAAACGCTTTATTCAAGGGCCTTCGTGCAGATAACGATCAGATTTTCCCGCTGGGATGGGCAATGGTTTTACAGCGTGCAGGAAACCCGTTTTTTCTGAATTCTAATACGACTCACTATAGGGCCTTCGTGCTGATGGCGATCGTTTTAGAGCTAGAAATAGCAAG
GAGTTACTGTCTGTTTTCCTGAACTCCTTGCTGGAGAACGGTTATCTGGGGGTGGTCAGCTCCATTAACGTAACAGACGAAGGGCAACTGATGAACGTCAATGCCGACCAGGCAGGAAACCCGTTTTTTCTGAATTCTAATACGACTCACTATAGGGGTGGTCAGCACCATTGGCGTGTTTTAGAGCTAGAAATAGCAAG
GAGTTACTGTCTGTTTTCCTGTTACTGCGCGAGAAAGGCGCACAGAATGGCTGCATTATCGCGGGTGATAACCCGGATGCCCCGCTGGCGTTAGAAAAAGCCCGCGCGTTCCCAGGAAACCCGTTTTTTCTGAATTCTAATACGACTCACTATAGGGCGCGGGCGAAAACCCGGATGGTTTTAGAGCTAGAAATAGCAAG
GAGTTACTGTCTGTTTTCCTGTGGCATATCAGTAACGTTTTCACCAATGAAGGGGCGCTGCGTCTTAAGCGTAAACTGATTGAGGCAACGTTTGCCGAACGCGTGGTGTTTACAGGAAACCCGTTTTTTCTGAATTCTAATACGACTCACTATAGGGGCGCTGCGTGTTGGGCGTAAGTTTTAGAGCTAGAAATAGCAAG
GAGTTACTGTCTGTTTTCCTGACGCAAAAAAGCCTTTCATGTCGGCGGTGGGTAAGCCGTAAAGCTTACCGTCATGCTCCGTCAGTGTAAACGGATCGCGCGTCCAGCGACCCAGGAAACCCGTTTTTTCTGAATTCTAATACGACTCACTATAGGGGACGGCAAGGTTTACGGCTTGTTTTAGAGCTAGAAATAGCAAG
GAGTTACTGTCTGTTTTCCTGTGTTTTTACCGGTAAGCTTCTGTACTTGGTTGCCATTTTTTTTATCAGCTTTGAGCTGTGCGGCAAGGGTCAGCAGAGAAGTGAACTGTGCCAGGAAACCCGTTTTTTCTGAATTCTAATACGACTCACTATAGGGAGCCGATAATAAAAATGGCAGTTTTAGAGCTAGAAATAGCAAG
GAGTTACTGTCTGTTTTCCTGGAAATTGTAACCCACAGCTTTGCAGAGTGGGCTGTGGGTGATTTTAACCGGCAGAAGGCTACAGTCCTTTGCGACAAGTTAACCGCTGGTTCAGGAAACCCGTTTTTTCTGAATTCTAATACGACTCACTATAGGGGTGATTTCATCCGGCAGAAGGTTTTAGAGCTAGAAATAGCAAG
GAGTTACTGTCTGTTTTCCTGTTTGCCAGCCCTGTTTTGCGGCTAAGGCACGCAAGGCTGTCACGTTATGATTAAAAATTCCCCGTGTGACCTCGCTGTCTTTAATCGGCCCCAGGAAACCCGTTTTTTCTGAATTCTAATACGACTCACTATAGGGAATTTTTAAACATGGCGTGAGTTTTAGAGCTAGAAATAGCAAG
GAGTTACTGTCTGTTTTCCTGATTGGCGACCCGAGCTTCAAAGCTGCCGAGCGTAAGCTGAACACTGAAGAAACTGTTCACCAGTGGGTGGACAAAATCCGTAAGCAGGTTGCAGGAAACCCGTTTTTTCTGAATTCTAATACGACTCACTATAGGGGAACACCGATGAAACTGTTCGTTTTAGAGCTAGAAATAGCAAG
GAGTTACTGTCTGTTTTCCTGAACGAACAGAAGCCTGAGGGATAATTTGGGTCAAATTGAGGCAATTACCGAGCGTTTCATCCCTGGCAAGCAGAACGGCTTTTTCGTTATTCAGGAAACCCGTTTTTTCTGAATTCTAATACGACTCACTATAGGGCGGCAATTGGCTCAATTTGAGTTTTAGAGCTAGAAATAGCAAG
GAGTTACTGTCTGTTTTCCTGGCGCTACGCGGCCGAAATGTTTCCATAGGAGCAAATGTGCCAGTTCATGCGGTACCACTTCTTCAATAAAAGCTTCACTGTTTTCCAACAGCAGGAAACCCGTTTTTTCTGAATTCTAATACGACTCACTATAGGGGCACGAACTCGCACATTTGCGTTTTAGAGCTAGAAATAGCAAG
GAGTTACTGTCTGTTTTCCTGTTGTCTGCCATTGTTGAAACCGGGCAGAAAATGCTGGAAGCGGGTGAAAGTGCGCTGGATGTCCTGACGGAAGCGGTGCGTCTGCTGGAAGCAGGAAACCCGTTTTTTCTGAATTCTAATACGACTCACTATAGGGGGGCGAAAGAGCGCTGGATGGTTTTAGAGCTAGAAATAGCAAG
GAGTTACTGTCTGTTTTCCTGATTTTGCTCCAGGGGATACGCCAGTTTCTGCCGTCGCTGTTTGTTGATAACGATGAAGCTATCGTGGAATATGCAGTGAAGCCGTTACTCGCAGGAAACCCGTTTTTTCTGAATTCTAATACGACTCACTATAGGGTGTTTGTCGTTAACGATGAAGTTTTAGAGCTAGAAATAGCAAG
GAGTTACTGTCTGTTTTCCTGATCGGCGAAGGAGAAATTGACCATGCGCCGATGCTGTGGATTGGTGAAGAGGTGGGCAAACCCGATGGGCCAGAAGTCGATATCGCGGTTGCAGGAAACCCGTTTTTTCTGAATTCTAATACGACTCACTATAGGGATTGGCGAACAGGTGGGCAAGTTTTAGAGCTAGAAATAGCAAG
GAGTTACTGTCTGTTTTCCTGGAATGTCGATAATGACAATCGCATAACGGAACGTCAGCGTGCGTTTACCCATGAATTTCACCAGGAAAAGGGCAATGCGACGACCTAACCCCAGGAAACCCGTTTTTTCTGAATTCTAATACGACTCACTATAGGGGGGCAAACGGACGCTGACGTGTTTTAGAGCTAGAAATAGCAAG
GAGTTACTGTCTGTTTTCCTGGCACGCCAAAAATTTCCTGCACTACAATGACCACTGGCAGTGGGTTATCGCTTTGCTTTCCTCTGGCATGGTAAGCAGGCATGTTATCCCCCAGGAAACCCGTTTTTTCTGAATTCTAATACGACTCACTATAGGGAAGCAAAGCCATGGCCCACTGTTTTAGAGCTAGAAATAGCAAG
GAGTTACTGTCTGTTTTCCTGCGATGTAGAGATCATAGCGATCGCCTAGTGGGTGATTAAGCAGGTTAACCACGGCAGAAAGTTTTTTCTCTTTTTCAGATAAGACTGCTGACAGGAAACCCGTTTTTTCTGAATTCTAATACGACTCACTATAGGGCGTGGTCAAGCTGCTTAATCGTTTTAGAGCTAGAAATAGCAAG
GAGTTACTGTCTGTTTTCCTGAAAATTAACGGTGTGCCGCGTACCGGTGCTTGGGCCACCGAAGGTAAGCTGGAAACTGTTGTAGAAAACTCGGTGGTGCTCGACGGCTCCGCAGGAAACCCGTTTTTTCTGAATTCTAATACGACTCACTATAGGGCCACCGAAGCTGGGCTGGAAGTTTTAGAGCTAGAAATAGCAAG
GAGTTACTGTCTGTTTTCCTGGCCGGTATTGTCGCGGGACTCCCGCCAGCCATTGCCCATACTATTGAGCAAGCGCGTCAACCCGACCTGCACTTCCTCGTGTTGCTGTTGGCAGGAAACCCGTTTTTTCTGAATTCTAATACGACTCACTATAGGGACTATCGAGGAAGCGCGTCAGTTTTAGAGCTAGAAATAGCAAG
GAGTTACTGTCTGTTTTCCTGTGGTTTGCTTGTGCTGCCACTGCGCCCAGGAGTCTTTGGAGATCTCATTATAGATGCGTTTTCCCAGCTCGCCGGGGTACAGCTGAAAATCCAGGAAACCCGTTTTTTCTGAATTCTAATACGACTCACTATAGGGCTATAACGACATCTCCAAAGGTTTTAGAGCTAGAAATAGCAAG
GAGTTACTGTCTGTTTTCCTGTACAAACGGCTGGCGACCATCGCTAACAAATTACAAAGAGATACTGATTTTGATTATGTCCTGATTGGGGACCGGCACTCGATCCGCCTTTCAGGAAACCCGTTTTTTCTGAATTCTAATACGACTCACTATAGGGAGATACCGAATTTGATTATGGTTTTAGAGCTAGAAATAGCAAG
GAGTTACTGTCTGTTTTCCTGGTGCAGGCGCATTATCCCGGCGACGTGGTGTTTACCACTGCAGCTAGCGATATGGAAACCCTGTCTGAAGCCGTACGTTGTGGTGTATTTGCAGGAAACCCGTTTTTTCTGAATTCTAATACGACTCACTATAGGGTGCAGCCAGGGATATGGAAAGTTTTAGAGCTAGAAATAGCAAG
GAGTTACTGTCTGTTTTCCTGCAGTGGCTAATGTCAGCGCCAGTCCTTCAGGGCGGACGGATTCACTAATAGCAACGCATTTAATAATATTTCCGGCAATTCCACCGCACGCCAGGAAACCCGTTTTTTCTGAATTCTAATACGACTCACTATAGGGGCTATCAGTCAATCCGTCCGGTTTTAGAGCTAGAAATAGCAAG
GAGTTACTGTCTGTTTTCCTGCTTCCAGTCGTGCACGTAAAATGCAGTGGAGTGCGCCTTTGTCATCAACATTCAGCTGTACGCCGCGCACGTTGTAGCGGGCGAGAACGTCCAGGAAACCCGTTTTTTCTGAATTCTAATACGACTCACTATAGGGTGTCGATGAGAAAGGCGCACGTTTTAGAGCTAGAAATAGCAAG
GAGTTACTGTCTGTTTTCCTGCTTCGAGGTCAAACATCAGGGCATCAGGGGGGTAGATGAAGGAGTTACTGACCATCGCGGCATTGGCACCAGGCACAAACAACATGCTGCGCAGGAAACCCGTTTTTTCTGAATTCTAATACGACTCACTATAGGGCAGCAACTCGTTCATCTACCGTTTTAGAGCTAGAAATAGCAAG
GAGTTACTGTCTGTTTTCCTGCCGGTTCTGCCAGCAGACCACGGGAGATCTCTTCCGCCAGTGGATTACGCAGGCCGGACCTATAAATGCGGGTAACCACGCCCTGGCGAATCAGGAAACCCGTTTTTTCTGAATTCTAATACGACTCACTATAGGGCCGGCCTGCCTGGTCCACTGGTTTTAGAGCTAGAAATAGCAAG
GAGTTACTGTCTGTTTTCCTGGAATCGCCAGCGCGCTGCGGTGGAAATCTTGGAGCGCCATATCTTTATGCGCACCGCAGTTAATGCGATCCACGAGGCCTGGTTTCGGTGACAGGAAACCCGTTTTTTCTGAATTCTAATACGACTCACTATAGGGTGCGCACAATGATATGGCGCGTTTTAGAGCTAGAAATAGCAAG
GAGTTACTGTCTGTTTTCCTGTGCCAGGAAGGTTCTCCGTTCCAGAGCTCTGGGTTCTGCCAGGGTAACCAGGGCGGTAATGGTGGCGGCCAGCAACAGAAATTCATGGCGCCAGGAAACCCGTTTTTTCTGAATTCTAATACGACTCACTATAGGGTTCTGCCAGCGTGGCCAGGGGTTTTAGAGCTAGAAATAGCAAG
GAGTTACTGTCTGTTTTCCTGCTGCATCCTTCAATGCCGGTGTATGTTTCTGATTTTACGCTGTTTGAAGGTCAGTGGACCCGGTGTGTGATCACCCCGTGGATGCTGAGTGCAGGAAACCCGTTTTTTCTGAATTCTAATACGACTCACTATAGGGGCTGTTCGATGGTCAGTGGAGTTTTAGAGCTAGAAATAGCAAG
GAGTTACTGTCTGTTTTCCTGATGATGATCCTGCGGGATGAAGAAGTTCCGGCGTTGTTTACCAATAAAATCTCTCCGCATCCTCTTGGCCTGGCCGACGTCTTGTCGGCCCCAGGAAACCCGTTTTTTCTGAATTCTAATACGACTCACTATAGGGCCAACAAAAACTCTCCGCATGTTTTAGAGCTAGAAATAGCAAG
GAGTTACTGTCTGTTTTCCTGTCCGGTACCATGTGGCGCGGCATGGAAGAGATCGTGAAAAACCGTGATCCGCGCGATGCATCCATGATTGTGCAACGTATCTGTGGCGTATCAGGAAACCCGTTTTTTCTGAATTCTAATACGACTCACTATAGGGACCGCGATCGGCGCGATGCAGTTTTAGAGCTAGAAATAGCAAG
GAGTTACTGTCTGTTTTCCTGGCGAGTCTGTTTGGTTACTCACTGGGTGGCTTGTCGATCACTATTGACGTGGGTCGCTACTCCAACCTGCCGTACTTCTACATTCCGGGTCCAGGAAACCCGTTTTTTCTGAATTCTAATACGACTCACTATAGGGCTATCGACGAGGGTCGCTACGTTTTAGAGCTAGAAATAGCAAG
GAGTTACTGTCTGTTTTCCTGTATACCAATAACATCATTCAGGTGTGGACCAGCGGCACAGGGGTTAACAAAGACCAGGACCAGAACGGCTACGCGTACATTAAGAAACAGTCAGGAAACCCGTTTTTTCTGAATTCTAATACGACTCACTATAGGGAGGGGTCAAGAAAGACCAGGGTTTTAGAGCTAGAAATAGCAAG
GAGTTACTGTCTGTTTTCCTGGGTCCGGCCACAATTTACGGTGGCGATGGGAGCATTTTTCGATTTCAGACAGCAGCGCCTGCGGCGTCGGTGCATCAATCTGTAAATACTCCAGGAAACCCGTTTTTTCTGAATTCTAATACGACTCACTATAGGGTGTCCGAAAACGAAAAATGCGTTTTAGAGCTAGAAATAGCAAG
GAGTTACTGTCTGTTTTCCTGATTAAACCTGCGCTGGTGGGGCTGCTGGGGGGGTGGATTTCCGGTAAGATTGAGTTTAACTGGCCGCAACATCATCGCCCGACCACCTTTACAGGAAACCCGTTTTTTCTGAATTCTAATACGACTCACTATAGGGTGGATTTCCCGTGGGATTGAGTTTTAGAGCTAGAAATAGCAAG
GAGTTACTGTCTGTTTTCCTGATGAAAGGCACTCTGTATGGAATGCCGGTTGTCGCTGCGGCATTTGAGTTCGCCTTTATCCGCGGTTCAATGGGGTCTGTTGTGGGTGCACCAGGAAACCCGTTTTTTCTGAATTCTAATACGACTCACTATAGGGGGCATTCGACTTCGCCTTTAGTTTTAGAGCTAGAAATAGCAAG
GAGTTACTGTCTGTTTTCCTGAACGGCGCGGGCAAATCGACTCTCATTCGAATGCTTACCGGCAGTGAACGCCCGGATAGCCCTGATATCTGGATTGGCGAGACGCGACTGGCAGGAAACCCGTTTTTTCTGAATTCTAATACGACTCACTATAGGGGGCAGCGAAGGCCCGGATAGGTTTTAGAGCTAGAAATAGCAAG
GAGTTACTGTCTGTTTTCCTGGTGGTGATTGCCATTCTTTATCTGGTCTTCTGGCTGAACGCGCCTAACTTTATCTCATTGAATAACCAGATGAACGTGCTGCGCGATGCCGCAGGAAACCCGTTTTTTCTGAATTCTAATACGACTCACTATAGGGTGAACGCGCGTGGCTTTATCGTTTTAGAGCTAGAAATAGCAAG
GAGTTACTGTCTGTTTTCCTGCGTCTGCGTGAAAAAAGCGTAGAACTGACACGTAAAATCTTCGCTGATCTCGGTGCATCCCAGATTGCGCAACTGGCACGCCATCCACAGCCAGGAAACCCGTTTTTTCTGAATTCTAATACGACTCACTATAGGGTCTTCGCCGTTCTCGGTGCAGTTTTAGAGCTAGAAATAGCAAG
GAGTTACTGTCTGTTTTCCTGTAACTTTGTTACCTTCAATGGCGGTAACTTCCATACCGATCAGATTATCGTCAACCAGTACCCTGTTGCCAACAGACAGGTCAGTAGTGAACAGGAAACCCGTTTTTTCTGAATTCTAATACGACTCACTATAGGGTACTGGTTGTCGATGGTCTGGTTTTAGAGCTAGAAATAGCAAG
GAGTTACTGTCTGTTTTCCTGGAACTTTTGCTTGTGGATAGTCCAGACTGAGGGGATTGGTGATTTTAATCTGCGCCAGCAGCGCGCAGGCATCAGCATCACCGCTGTCGGCCAGGAAACCCGTTTTTTCTGAATTCTAATACGACTCACTATAGGGGCAGATCAATATCACCAATCGTTTTAGAGCTAGAAATAGCAAG
GAGTTACTGTCTGTTTTCCTGGAGCGTAAAAGTCATTATGGATTTTCTGGGACGCTGTCTGTTGTTCACTGGTCAAAGGCGCGGCATTTTGCTGCCACATACCGTGTCCGCCCAGGAAACCCGTTTTTTCTGAATTCTAATACGACTCACTATAGGGCCAGCGAACTACAGACAGCGGTTTTAGAGCTAGAAATAGCAAG
GAGTTACTGTCTGTTTTCCTGGCGCTGACGCTTAACACCTGCGCTTACACTAGGGAGATTTTTGCTAAGGCAATCCGTTCGGTTCCGCATGGGGAAATTGAAGCCGCCAGAGCAGGAAACCCGTTTTTTCTGAATTCTAATACGACTCACTATAGGGAGATTTTTGGTGGGGCAATCGTTTTAGAGCTAGAAATAGCAAG
GAGTTACTGTCTGTTTTCCTGTTGCTGACGCTCTCCTGCTTGCTGGTTTCCTTTGCTAACTCATTTAGTTTGCTTTTAATCCCTCGTGCCTGTCTGGGGCTGGCGCTGGGCGCAGGAAACCCGTTTTTTCTGAATTCTAATACGACTCACTATAGGGTCATTCAGTATGCTTTTAATGTTTTAGAGCTAGAAATAGCAAG
GAGTTACTGTCTGTTTTCCTGGAAAGAAAGTAGCAATATGTCGTGCCTGAGTATTAGCAAAATCGTTAGGTTTAGGTGACGACCCGTGTACGGGGAGAATAAAGCATACGCCCAGGAAACCCGTTTTTTCTGAATTCTAATACGACTCACTATAGGGCGTCACCTATACCTGGCGATGTTTTAGAGCTAGAAATAGCAAG
GAGTTACTGTCTGTTTTCCTGCGTCAGCAGGCAGGCCTTTGTAGTCGATAGGGACTTTTTCTTTGTCACCTTCACCTTTACCCAGGTTGGCGTCGAGCAGGAATTTATCCCCCAGGAAACCCGTTTTTTCTGAATTCTAATACGACTCACTATAGGGGAAGGCGACTAAGAAAAAGTGTTTTAGAGCTAGAAATAGCAAG
GAGTTACTGTCTGTTTTCCTGGAGCAGATGCTGAACGCCGTTCGCCGGGTGAGGCCGCGTAACCGTAAGCTGGCAGGACAGGTGTGGAAGGAGATGAATCAACAAATCACCACAGGAAACCCGTTTTTTCTGAATTCTAATACGACTCACTATAGGGCCGCGTAACGGTGGGCTGGCGTTTTAGAGCTAGAAATAGCAAG
GAGTTACTGTCTGTTTTCCTGAAAGCGCGCGGGGAAGATATCGAGCCTTTACGTCTGGAAGTGAATAAACTGGGCGAAGAGCTCCATGCAGCAAAAGCCGAGCTGGATGCTTCAGGAAACCCGTTTTTTCTGAATTCTAATACGACTCACTATAGGGGAACAAACTCGGCGAAGAGCGTTTTAGAGCTAGAAATAGCAAG
GAGTTACTGTCTGTTTTCCTGCACGCGATCGAGAAAAACGTTGTTCGTAGCCGCGTACTGGCAGGTGAACCGCGTATCGACCCTCGTGAAAAAGATATGATCCGTGGTCTGGCAGGAAACCCGTTTTTTCTGAATTCTAATACGACTCACTATAGGGGCAGGCGAAGCGCGTATCGAGTTTTAGAGCTAGAAATAGCAAG
GAGTTACTGTCTGTTTTCCTGATGGACTCCACCGCCATCCAGATTGAATGTATTGATGAAATTGCTAAACTGGCCGGAACCCGCGAGATGGTGGCGGAAGTAACCGAACGGGCAGGAAACCCGTTTTTTCTGAATTCTAATACGACTCACTATAGGGAATTGCCAATCTGGCCGGAAGTTTTAGAGCTAGAAATAGCAAG
GAGTTACTGTCTGTTTTCCTGATTAAAGAAGCGAAAAAATACTGCACGCCTAATGTCTTTGACGCTAAAGTGACTGTTGATCCTCTGCGCGCGGTTAAGCCAATGCGTGAATCAGGAAACCCGTTTTTTCTGAATTCTAATACGACTCACTATAGGGGACGCCAAACTGACTGTTGAGTTTTAGAGCTAGAAATAGCAAG
GAGTTACTGTCTGTTTTCCTGGGTACTGTGGTGGATATTCCGGCGCTGTGTGATGCGCTGGCGAGTAAACATCTGGCGGCCGCGGCAATCGACGTATTCCCGACGGAACCGGCAGGAAACCCGTTTTTTCTGAATTCTAATACGACTCACTATAGGGTGGCGAGCATACATCTGGCGGTTTTAGAGCTAGAAATAGCAAG
GAGTTACTGTCTGTTTTCCTGGATCCCATTTCCAGTCGGAACGCCATTCGGTATCGATGTTGACGTTATACAGTGAGAACCCCCCTTTGCGCCACGGCATCAGGTTGCGCATCAGGAAACCCGTTTTTTCTGAATTCTAATACGACTCACTATAGGGTTCTCACTGAATGGCGTCAAGTTTTAGAGCTAGAAATAGCAAG
GAGTTACTGTCTGTTTTCCTGAGCGGCGTATTAATGAAGTCCCTGACTATCGCGATTCGTAACCGTGAACAGCGTGTAATTCCTCTGCTGTGCATCAATATGAATCTTGATGCAGGAAACCCGTTTTTTCTGAATTCTAATACGACTCACTATAGGGAACCGCGAAGAGCGTGTAATGTTTTAGAGCTAGAAATAGCAAG
GAGTTACTGTCTGTTTTCCTGTAGCGCGAATATCATCGAGGTCCGGGAAGGAGTCAGAGGATTCATCACAAAGATAATGCACCGCTTTACCGCTGGAAAGCGAAACCGCCGCCAGGAAACCCGTTTTTTCTGAATTCTAATACGACTCACTATAGGGTTTGCGATGTATCCTCTGACGTTTTAGAGCTAGAAATAGCAAG
GAGTTACTGTCTGTTTTCCTGTCACTGCCAGGGTTATCAGGCCGATAACCAAGGACAGGCTGCGGTTATCAGCGGTGACCATCATGTTATCGCCGATCATCCCCCAGACCATCAGGAAACCCGTTTTTTCTGAATTCTAATACGACTCACTATAGGGCCGCTGACATCCGCAGCCTGGTTTTAGAGCTAGAAATAGCAAG
GAGTTACTGTCTGTTTTCCTGCTGCGCGGAAGCCCACCGCCGAAAGGCATGCTGCCATTCTCAACTGACTGGTTTATGACCTCCGAACAAAACGTTCATGCTTCGATGTTCTCAGGAAACCCGTTTTTTCTGAATTCTAATACGACTCACTATAGGGCAACCGACTCGTTTATGACCGTTTTAGAGCTAGAAATAGCAAG
GAGTTACTGTCTGTTTTCCTGGAACAGGCGGGTGTTAACGTCGATAGCGTTATCCTCCCTGACGGTGAGCAGTATAAAAGCCTCCCTGTACTCGATACCGTCTTTACGGCGTCAGGAAACCCGTTTTTTCTGAATTCTAATACGACTCACTATAGGGCGGCGAGCACTATAAAAGCCGTTTTAGAGCTAGAAATAGCAAG
GAGTTACTGTCTGTTTTCCTGGTTCTTTTTGCAACGAAGCTAAAGCGGGGAGCGTTTTTTCATTCTCACTATTAACTGCTTGTAAGACGCTGCCATGATTGCTGACAATATCCAGGAAACCCGTTTTTTCTGAATTCTAATACGACTCACTATAGGGTAGCGAGAAAGAAAAAACGCGTTTTAGAGCTAGAAATAGCAAG
GAGTTACTGTCTGTTTTCCTGCGCCAATCAAACCGTTCAGCGCCTGAGTCGGGGCCCACATGACGTTAGCGCGCACATCGTAGTTTTCTGGCTCTTTCAGGGCTTTCGGACCCAGGAAACCCGTTTTTTCTGAATTCTAATACGACTCACTATAGGGGCGCGCCAAGGTCATGTGGGGTTTTAGAGCTAGAAATAGCAAG
GAGTTACTGTCTGTTTTCCTGATTCTCTCCGGTGTTTTTGAAGGCGTTACTAGGGGCACCAGCATTAACTTGTTGATCGAAAACACTGACCAGCGCTCTCAGGATTACAGTGCAGGAAACCCGTTTTTTCTGAATTCTAATACGACTCACTATAGGGGCACCAGCAATGGCTTGTTGGTTTTAGAGCTAGAAATAGCAAG
GAGTTACTGTCTGTTTTCCTGTATGGCGAGACGCCTTTCGCACGTACAGGGGTGATGTACGAGCCTAACATCATAATTCTCTTTTCCGGGCATAAAATCGGTTATATCAATGCAGGAAACCCGTTTTTTCTGAATTCTAATACGACTCACTATAGGGGTGATGTACCAGCCTGGCATGTTTTAGAGCTAGAAATAGCAAG
GAGTTACTGTCTGTTTTCCTGGACCAAATTCGCGTTGCAGCCAGCGTAAAAAGGAACTGGCGTCTTCAGTTTCGCCCGAATGGTAAATGCGGTGCATACGGTTTGGTTCACCCAGGAAACCCGTTTTTTCTGAATTCTAATACGACTCACTATAGGGGCGAAACCGTAGACGCCAGTGTTTTAGAGCTAGAAATAGCAAG
GAGTTACTGTCTGTTTTCCTGTGTGGAGCTTATAGAACCACTCAGCCGTTTTTCGCTTCAGGCGTTTATCAGTTGAGCGGTCCTATCTTTTAGCAAGAACCATATCAGCACCCAGGAAACCCGTTTTTTCTGAATTCTAATACGACTCACTATAGGGACCGCTCAAGTGATGGACGCGTTTTAGAGCTAGAAATAGCAAG
GAGTTACTGTCTGTTTTCCTGGTAACGTCGCGCTTCACCCGTTCTCATTATCGCCAGTTCGACCTTGATCAGGCATTTTCCCCCAAAATCTTTGACCGCTACCTGAATCTGCCAGGAAACCCGTTTTTTCTGAATTCTAATACGACTCACTATAGGGCGACCTCGAACAGGCATTTTGTTTTAGAGCTAGAAATAGCAAG
GAGTTACTGTCTGTTTTCCTGCAGTTGCCAAGTTAACCCCTGGTCTGGTAAATACGACCCGAAGCTTAGCCCTTGACCCTCCCATAGGACCAATTGATTGGATTGAATAGTTCAGGAAACCCGTTTTTTCTGAATTCTAATACGACTCACTATAGGGGGGTCAAGGCCTGGGCTTCGGTTTTAGAGCTAGAAATAGCAAG
GAGTTACTGTCTGTTTTCCTGGTTTGCTCAGGATATGTGTCGGAACGTGGTGCTCATCAATAATTTTAGCCGTATCCAGCATGATCCGGCCATATTTCATTTCCAGCGTAACCAGGAAACCCGTTTTTTCTGAATTCTAATACGACTCACTATAGGGGGCCAAAATAATTGATGAGCGTTTTAGAGCTAGAAATAGCAAG
GAGTTACTGTCTGTTTTCCTGGGTGAACAACTTTCTGTGCTGCCGTGGGCTGGCGCTGACGATATTGAAAACGCACTTCAGCTCCCGGCAGCAGGCTTTCGCGACTGGCGCGCAGGAAACCCGTTTTTTCTGAATTCTAATACGACTCACTATAGGGTATCGAAAAGGCACTTCAGCGTTTTAGAGCTAGAAATAGCAAG
GAGTTACTGTCTGTTTTCCTGATCCCAGCACTGGCGTTAGTGCCGTTGTTGGCGGGGTCGGCAGATGAACATTTCGACTCCATGAAGGTCGGCATGAAGGTGCTGGCGTTTGCAGGAAACCCGTTTTTTCTGAATTCTAATACGACTCACTATAGGGCGGCAGACGTACATTTCGACGTTTTAGAGCTAGAAATAGCAAG
GAGTTACTGTCTGTTTTCCTGGCGCGGGCAGGTTACGCAACTGCCACTGAGTAATGTTGTACTCATCAGTACGGTACATTTCTGGTACGGTGTCCCCTGGTTTGAAATGCTTCAGGAAACCCGTTTTTTCTGAATTCTAATACGACTCACTATAGGGGTACCGATGTGTACAACATTGTTTTAGAGCTAGAAATAGCAAG
GAGTTACTGTCTGTTTTCCTGACATCAGGCAGTCAATGGCTTCGTTTGAAGAGAGAATGGCAAAATTATCATCAAAGGAGGTCCATTTAATCACGGTAACATTTTGCTGGCTCAGGAAACCCGTTTTTTCTGAATTCTAATACGACTCACTATAGGGCCTCCTTTGTTGATGGTTTTGTTTTAGAGCTAGAAATAGCAAG
GAGTTACTGTCTGTTTTCCTGTTCAATATCGATATTGCCGCCGAGCAGGAGGCGCTGTCTCGCGCTGATCTGATCGTCTCCCAGCATCCGATGCAGTGGTACAGCATTCCTCCAGGAAACCCGTTTTTTCTGAATTCTAATACGACTCACTATAGGGCTCGCGCCGTTCTGATCGTCGTTTTAGAGCTAGAAATAGCAAG
GAGTTACTGTCTGTTTTCCTGATCTACGAACACGGTGTACCGCAGGCCCCGCTGGCGGTTACCGGTGAGACTGAAAAAACCCCCACCATGGTGCGTTTCTGGCCCAGCCTCGCAGGAAACCCGTTTTTTCTGAATTCTAATACGACTCACTATAGGGACCGGCGAGTCTGAAAAAACGTTTTAGAGCTAGAAATAGCAAG
GAGTTACTGTCTGTTTTCCTGGGTTTTTCTCGATAGCCTGGACGCGTAGGATTTTCACGGCGGCATCAGTCAGATCGCGAATAATAGAATCCACTTCCTTACCGACGTAGCCCAGGAAACCCGTTTTTTCTGAATTCTAATACGACTCACTATAGGGGACCGATGCGGCCGTGAAAAGTTTTAGAGCTAGAAATAGCAAG
GAGTTACTGTCTGTTTTCCTGCTGCGTTATATGCTGGTAGACGGTCAGGGTAACTTCGGTTCTATTGACGGCGACTCTGCCCCGGCAATGCGTTATACGGAAATCCGTCTGGCAGGAAACCCGTTTTTTCTGAATTCTAATACGACTCACTATAGGGTTCTATCGAGGGCGACTCTGGTTTTAGAGCTAGAAATAGCAAG
GAGTTACTGTCTGTTTTCCTGCATATTCAGAGAGGATCTGATGCATTTGGGCGCCATCTGTCGCTTCAAAAACATCATAGCCTTCCGCTTCGAAAATACTTTTCAACGTGTTCAGGAAACCCGTTTTTTCTGAATTCTAATACGACTCACTATAGGGTTTCGAAGCCACAGATGGCGGTTTTAGAGCTAGAAATAGCAAG
GAGTTACTGTCTGTTTTCCTGTTGATTTTAGCTGGCTAGTTAGTGTCAAGAAAACAATAAAAGAATTAAATATAAATATTTTCCCAGTATTTAAATAACTATGGTAAGTAGCCAGGAAACCCGTTTTTTCTGAATTCTAATACGACTCACTATAGGGAAATATTTAAATTTGGTTCTGTTTTAGAGCTAGAAATAGCAAG
GAGTTACTGTCTGTTTTCCTGAAGAAAAAGCATAAGCAAGAAGCGAAAGCAGCAAAAGCGAAAGCTAAACTGGGCGAGGTCCCAACTGACAGTAAACCCCGCGTCTGGGTGCCAGGAAACCCGTTTTTTCTGAATTCTAATACGACTCACTATAGGGGAAAGCCAATCTGGGCGAGGGTTTTAGAGCTAGAAATAGCAAG
GAGTTACTGTCTGTTTTCCTGTATTAATATCCGCCAGCAGAGCATGTAACGTTCCCCACGCTTCGTTATTGGCTTTTTGCCCTTACATTTTCACCCGCTCTGTTTGAGGATTCAGGAAACCCGTTTTTTCTGAATTCTAATACGACTCACTATAGGGGCAAAAAGCGAATGGCGAAGGTTTTAGAGCTAGAAATAGCAAG
GAGTTACTGTCTGTTTTCCTGGGCGGCGGTGTTGACAGCCTCAGCACGGGAATCGGTAAAGTCGCTAACGTACTGCTGGCAACGGTTTGTTACCTGGCGGTGGGGCCGCTTTCAGGAAACCCGTTTTTTCTGAATTCTAATACGACTCACTATAGGGATCGGTAAACTCGCTGGCGTGTTTTAGAGCTAGAAATAGCAAG
GAGTTACTGTCTGTTTTCCTGCTGAGTGCCGAAGAAGCCAGTGCAGGCGCACACGCAGCAATGATTAACTTTGCCAAATCCCGCAGCCGAATCGACGTCCCGCAGCAAACTCCAGGAAACCCGTTTTTTCTGAATTCTAATACGACTCACTATAGGGCAATGATCATCTTTGCCAAAGTTTTAGAGCTAGAAATAGCAAG
GAGTTACTGTCTGTTTTCCTGATCGCCAACGAAGGCCTGTTTTATCGCCTACTCTACCTGCAGCGTAGTCTCACCGCCGCCCTCAGTCTCGACGATATGCTGATGCGCTTTCCAGGAAACCCGTTTTTTCTGAATTCTAATACGACTCACTATAGGGCAGCGCAGTGTCACCGCCGCGTTTTAGAGCTAGAAATAGCAAG
GAGTTACTGTCTGTTTTCCTGGATTATCCACCATTGCCTGAATCAGCGGGTCTTCGCTAAGCGAACTATCAGCCAGGTTCAGTTCTTTATAAAGATCCTCTTTCTGGCGCATCAGGAAACCCGTTTTTTCTGAATTCTAATACGACTCACTATAGGGTGACAGTTCCCTTAGCGAAGGTTTTAGAGCTAGAAATAGCAAG
GAGTTACTGTCTGTTTTCCTGATTTTTGCTCATAACCTGGATCGCGACATTGGGAGCGATCTGTTTAACGTAGTCAACGACAATCCGGACATCATTACTAACGTTTATCGCGCAGGAAACCCGTTTTTTCTGAATTCTAATACGACTCACTATAGGGGCGATCTGTATGGCGTAGTCGTTTTAGAGCTAGAAATAGCAAG
GAGTTACTGTCTGTTTTCCTGCATATTCCCATGAGTTAAAATCTGCAGAACGGCAGATTGCATAATTAGCCTTATGTGTACCAGCCGCATCTAAACAGGAACATGCCGGAATCAGGAAACCCGTTTTTTCTGAATTCTAATACGACTCACTATAGGGTGGTACACAAAAGGCTGGTTGTTTTAGAGCTAGAAATAGCAAG
GAGTTACTGTCTGTTTTCCTGGGCCATCACCGCCGTGATAGTCGTTTTCACGGATATCGCGAGTCTCAGCCTTGCGGTAGTAGGGCAGGCAGTCGAGGTAGCTCCAGTTCTCCAGGAAACCCGTTTTTTCTGAATTCTAATACGACTCACTATAGGGCAAGGCCGACACTCGCGATAGTTTTAGAGCTAGAAATAGCAAG
GAGTTACTGTCTGTTTTCCTGAAACAGGGATGCTGCGGTCAGCCTGCGATCAATAGCGGTTATATTAAAGAAGCGATTCCACCGATGAAAAATCTGATCGCCGCACTGGAGGCAGGAAACCCGTTTTTTCTGAATTCTAATACGACTCACTATAGGGTATATCAAACAAGCGATTCCGTTTTAGAGCTAGAAATAGCAAG
GAGTTACTGTCTGTTTTCCTGAGTCGACCGGCGCGATATCGATCGCCAGGAGTTTATCGATGCGATCAGAGGCTAGTGCAGTAAGTGCCATTACCGCTTTACCGCCCATGGACAGGAAACCCGTTTTTTCTGAATTCTAATACGACTCACTATAGGGCTCCGATCGGATCGATAAACGTTTTAGAGCTAGAAATAGCAAG
GAGTTACTGTCTGTTTTCCTGCGCCCGCTGCGACTTGAACCGCAAGCAGAAGATGCGCCGCTTAATAACTATGCTAACGAGCCCCTTACCCAACTTAACCAACAGCAGCGCTCAGGAAACCCGTTTTTTCTGAATTCTAATACGACTCACTATAGGGTTAACAACTTTGCTAACGAGGTTTTAGAGCTAGAAATAGCAAG
GAGTTACTGTCTGTTTTCCTGGCAAACGCGCAGCAGCGTATTGGGGCAAATCGGCAAAAAATGGTTGATGAATTGGGGCACTCCGAGGAGTGGCGCGATCGGGCCGCCCAGACAGGAAACCCGTTTTTTCTGAATTCTAATACGACTCACTATAGGGTGGTCGATGTATTGGGGCACGTTTTAGAGCTAGAAATAGCAAG
GAGTTACTGTCTGTTTTCCTGAACTTTCAAAAGCAGATGCTTATCTCTGATGCAACTGATTTTATTAATAGCAGACAGTGGCCTGGTAAGGCTGCATTGGGAAGACTTAAAGCAGGAAACCCGTTTTTTCTGAATTCTAATACGACTCACTATAGGGTTATCAATACCAGACAGTGGGTTTTAGAGCTAGAAATAGCAAG
GAGTTACTGTCTGTTTTCCTGGCGGAAGTGCATGTAATCGATTCAAAAGGGCGTCACGCAGCTGACTAGTGATATCGCGCATGGTTGCTTCCAGCAGACCATTTTTGTCCCTCAGGAAACCCGTTTTTTCTGAATTCTAATACGACTCACTATAGGGCACCAGTCACCTGCGTGACGGTTTTAGAGCTAGAAATAGCAAG
GAGTTACTGTCTGTTTTCCTGCTGCTGAGCAGCAAGGGCGTGAGTTTGGAGGAGCTGCCGATCGATAACAACGCCGCCAAGCGTGAAGAGATGATCAAACGCAGCGGTCGCACAGGAAACCCGTTTTTTCTGAATTCTAATACGACTCACTATAGGGGGAGCTGCCCATCGATGGCAGTTTTAGAGCTAGAAATAGCAAG
GAGTTACTGTCTGTTTTCCTGGCCACTCTTCAATGGCAGGGGAACGTTTGGGGGTCAGTAACGGTTTACCGTCGAGTTTATCGACATAGTGAACGATGTCCATGCTTTCTGGCAGGAAACCCGTTTTTTCTGAATTCTAATACGACTCACTATAGGGGACGGCAAAGCGTTACTGACGTTTTAGAGCTAGAAATAGCAAG
GAGTTACTGTCTGTTTTCCTGCCAGTTCGAGGCAGGTTGAGCCGGAGTCGAGAAAAAAGCAGTCGTTATCTTTGATCATTGTTCCCGCAAGGGCAGCTATTTCTCTTTTCGCCAGGAAACCCGTTTTTTCTGAATTCTAATACGACTCACTATAGGGAACAATGATGAAAGATGGCGGTTTTAGAGCTAGAAATAGCAAG
GAGTTACTGTCTGTTTTCCTGAGAGAATAACGGGATATATACCGTTAGAAGCTTCCTGACCTTCTTTAAGAAATGCAAACCAGCCAATAGACGTAAAATTACCATAACCGAACAGGAAACCCGTTTTTTCTGAATTCTAATACGACTCACTATAGGGTGGTTTGCAATTCTTGGAGAGTTTTAGAGCTAGAAATAGCAAG
GAGTTACTGTCTGTTTTCCTGAGATATCGCGATTGCCCAGATACACGGCGGGGTCTGGGACGATATTAAACAAGGTTTTCACTTCGCCTGCACCAATCCGGTGTTGATGACGCAGGAAACCCGTTTTTTCTGAATTCTAATACGACTCACTATAGGGCTTGTTCAAAATCGTCCCAGGTTTTAGAGCTAGAAATAGCAAG
GAGTTACTGTCTGTTTTCCTGGGCTTTTGGTTTGTTGATCGAAAATGATGTGATACAGGTCATCGTTATCGTGCCAGATGCCCAACTCCGCGCGCATCCGGTAATGACTGACCAGGAAACCCGTTTTTTCTGAATTCTAATACGACTCACTATAGGGCATCTGGCAGGATGGCGATGGTTTTAGAGCTAGAAATAGCAAG
GAGTTACTGTCTGTTTTCCTGCGCTGGAGGGAATATGAGCGGCAATCGGGAGTACCGGAACGTGATTACGGTGGCAATCGAACAGGCCGTTGATTAAGTGCAGGTTGCCGGGCAGGAAACCCGTTTTTTCTGAATTCTAATACGACTCACTATAGGGCCGCAATCAGGTTCCGGTACGTTTTAGAGCTAGAAATAGCAAG
GAGTTACTGTCTGTTTTCCTGGGGAGAATAGTTTTTTGAACAGGAGATCATAGGAATCATGTGATTTAAGGGGGGAGTTGGTTGCGATATGTGCCAGATTATATAATTTTAACAGGAAACCCGTTTTTTCTGAATTCTAATACGACTCACTATAGGGCCCCCTCAATTCACATGATTGTTTTAGAGCTAGAAATAGCAAG
GAGTTACTGTCTGTTTTCCTGTGCGCGGTGTTTGTTGTCGAGCAGAATTGCCCTTATCAGGATATTGATGGTGATGATTTGACCCGGGATAATCGCCATATTCTCGGTTGGACAGGAAACCCGTTTTTTCTGAATTCTAATACGACTCACTATAGGGTATCGATGGAGATGATTTGAGTTTTAGAGCTAGAAATAGCAAG
GAGTTACTGTCTGTTTTCCTGAGTGAAACACTGGAAGAGGTGCTCCGCTCCTCTGGCGATCCCGCTGATCAGAAATATGTTGCTCTGAAAGCGCGTGCAGAAAAAGCGCTGGCAGGAAACCCGTTTTTTCTGAATTCTAATACGACTCACTATAGGGCCGCCGATCTGAAATATGTTGTTTTAGAGCTAGAAATAGCAAG
GAGTTACTGTCTGTTTTCCTGGCACTGGCGAATACGTGGCAAAAGCAGTTCCCGCTTGATTACGGTAAAGTGCGACTGTCCGGCTCGGTGGCGTTTGTCATTGGCTCGGCGCCAGGAAACCCGTTTTTTCTGAATTCTAATACGACTCACTATAGGGATTACGGCATAGTGCGACTGGTTTTAGAGCTAGAAATAGCAAG
GAGTTACTGTCTGTTTTCCTGAGATGTCAGCAAAACTCGGCGCAATCAGGACTTTAAAACCGTAGTCAGTCAATGCCCAGGGCGCGTGCTCACGCGAAGAGCCACAGCCGAACAGGAAACCCGTTTTTTCTGAATTCTAATACGACTCACTATAGGGGACCGACTAGGGTTTTAAAGGTTTTAGAGCTAGAAATAGCAAG
GAGTTACTGTCTGTTTTCCTGAATGTTCCCACTTCGGGCCGCCTACCGAGGGAAACAGCACGGCATCAGCTTGCTCACAACCTTCAACCGTCGCAGGCGGCAGTGGTTGCCCCAGGAAACCCGTTTTTTCTGAATTCTAATACGACTCACTATAGGGCAAGCCGATCCCGTGCTGTTGTTTTAGAGCTAGAAATAGCAAG
GAGTTACTGTCTGTTTTCCTGCTTTGGTCTGGGTAGAGACGTTGTGATGGATGGTAGCGAAGGTTTTACCCGGCTGACGTACCGGGCGACCGTGGGCGCGCAGACCATCGAACAGGAAACCCGTTTTTTCTGAATTCTAATACGACTCACTATAGGGGGGCAAAACGTTCGCTACCAGTTTTAGAGCTAGAAATAGCAAG
GAGTTACTGTCTGTTTTCCTGGCGGAAAATGCCAAATTACGGGCGCGGAAAATTGTTCAGGAAGATAGACAATTAACCATTCCCTTTGTGCCATCGGCGGAAGTGAATTTACCAGGAAACCCGTTTTTTCTGAATTCTAATACGACTCACTATAGGGGAAGACAGAGAATTAACCATGTTTTAGAGCTAGAAATAGCAAG
GAGTTACTGTCTGTTTTCCTGGTTTCACCATATAGATAGCGCGTTCGATCAGGTCGTCCAGCGTGCTACGCAGCTTGGTGGCGATGTGCATTGGCGAAGTGGCAATAAAGGTCAGGAAACCCGTTTTTTCTGAATTCTAATACGACTCACTATAGGGGCTGCGCAGGACGCTGGACGGTTTTAGAGCTAGAAATAGCAAG
GAGTTACTGTCTGTTTTCCTGCATCCAACAATTAAGGGCCCGTTACTGAAACATGATGTTTATAATGAACAACATGCGGCCCTTTCGCTCGATCGTTTCGCGTCATTTAGTCCAGGAAACCCGTTTTTTCTGAATTCTAATACGACTCACTATAGGGTTATAACGATCAACATGCGGGTTTTAGAGCTAGAAATAGCAAG
GAGTTACTGTCTGTTTTCCTGGGATGAATTTGTGAACAGCCTGTGCCTGAGGGGGAGTTGCAGATTTACCAGTACCGATTGCCCATACAGGTTCGTAAGCGATAACCGCACCCAGGAAACCCGTTTTTTCTGAATTCTAATACGACTCACTATAGGGTACTGGCAATTCTGCAACTCGTTTTAGAGCTAGAAATAGCAAG
GAGTTACTGTCTGTTTTCCTGCAGGATCAAAGCAGGAACCGTCATAAACGGCGAGGAAGGAGATGTTAGCTTTTGAATCTCGGCCCGTACGTACCCATCCGCGCACGGTGACCAGGAAACCCGTTTTTTCTGAATTCTAATACGACTCACTATAGGGCCGAGATTCTAAAGCTGGCAGTTTTAGAGCTAGAAATAGCAAG
GAGTTACTGTCTGTTTTCCTGTGGCAGTATCAAGGTTGGCCTCGCGAGGGAGTTGCTCGTTGGCGCTAATACCAATACCGTAAATCACCACATCAGCCTGAAGCGTTTCCCCCAGGAAACCCGTTTTTTCTGAATTCTAATACGACTCACTATAGGGTATCAGCGCGAACGAGCAACGTTTTAGAGCTAGAAATAGCAAG
GAGTTACTGTCTGTTTTCCTGCGCCGCCGACAATTTCGGTGCCGCCTTCGCGACGATCCAGCATGTTATCCAGATACCACCCAATGTCACCCAGGTAATCACGCAGGCCCGGCAGGAAACCCGTTTTTTCTGAATTCTAATACGACTCACTATAGGGGGTATCTGGTTGGCATGCTGGTTTTAGAGCTAGAAATAGCAAG
GAGTTACTGTCTGTTTTCCTGCAGCAAATACGTTTGGGATGTCGGTTTCGAGTATCTGGCAGTTGCTAATTAAGTGACGGGTGCGTGACGGCGGCTCTTCTGCCCAGGCCATCAGGAAACCCGTTTTTTCTGAATTCTAATACGACTCACTATAGGGTTAATCAGCTACTGCCAGATGTTTTAGAGCTAGAAATAGCAAG
GAGTTACTGTCTGTTTTCCTGAGCAGCAGCCGTCGATAACTTGTTCGTTCGGGAGTACGGTCTGGTCATTCGGGCACCAGTTGACCGCAGAAGTCTTCTTATATACCAGGCCCAGGAAACCCGTTTTTTCTGAATTCTAATACGACTCACTATAGGGCCCGAACGAGCAGACCGTACGTTTTAGAGCTAGAAATAGCAAG
GAGTTACTGTCTGTTTTCCTGAATCGGCATAACAGGTCACGTTACCTTCCAGGGCCAGAATATGTTCACCAAATCGCTGACGCAGACTGGCGACTTTTGCCGCCGACAGTTCCAGGAAACCCGTTTTTTCTGAATTCTAATACGACTCACTATAGGGATTTGGCGATCATATTCTGGGTTTTAGAGCTAGAAATAGCAAG
GAGTTACTGTCTGTTTTCCTGCCAGATACCCTTCTGACATTGACGCATTAGGATGGCTGCAACGATCATTAATGGCATAAAACTCGCCGCCAACGTTGAACAGGGCGATGACCAGGAAACCCGTTTTTTCTGAATTCTAATACGACTCACTATAGGGATTAACGATGGTTGCAGCCAGTTTTAGAGCTAGAAATAGCAAG
GAGTTACTGTCTGTTTTCCTGGTCGCGACCGGCTCTGCCTACGCGGAAAACAACGCGCAGACTACTAATGAAAGCGCAGCCCAAAAAGTCGATAGCTCTATGAATAAAGTCGCAGGAAACCCGTTTTTTCTGAATTCTAATACGACTCACTATAGGGAGACTACCATTGAAAGCGCAGTTTTAGAGCTAGAAATAGCAAG
GAGTTACTGTCTGTTTTCCTGAAAACCCAGGTCATTAAACCGCTGACCCTTGATGTGGCGGATGGTGAATTTATCGTGATCCTCGGGCCGTCTGGCTGCGGGAAATCGACGCCAGGAAACCCGTTTTTTCTGAATTCTAATACGACTCACTATAGGGGGATGGCGATTTTATCGTGAGTTTTAGAGCTAGAAATAGCAAG
GAGTTACTGTCTGTTTTCCTGGATGGCTTTTAACTGAATCTTCCAGTGGGTGACGCAGCTCGTTTTTATCGGTCACGTTATCTTTCACCGCATCGTAGTCGAACCAGTCGCGCAGGAAACCCGTTTTTTCTGAATTCTAATACGACTCACTATAGGGCGACAAAAAGGAGCTGCGTCGTTTTAGAGCTAGAAATAGCAAG
GAGTTACTGTCTGTTTTCCTGTAATGCCGATAAAGCAGCCTACGTCATAAGGGAGCTGCTTCGGGCTAACATCAATACGCGCCCCGGTAATGATCCCCGCCTGCTTCATTTTCAGGAAACCCGTTTTTTCTGAATTCTAATACGACTCACTATAGGGGATGTCAGCGCGAAGCAGCTGTTTTAGAGCTAGAAATAGCAAG
GAGTTACTGTCTGTTTTCCTGAAAGCGGTGCAGGTAAAAGTGAAAGCTCTGCCTGATGCCCAGTTTGAAGTGGTTCATTCACTCCCGAAGTGGAAACGTCAGACCTTAGGGCCAGGAAACCCGTTTTTTCTGAATTCTAATACGACTCACTATAGGGGTTCGAAGTCGTTCATTCACGTTTTAGAGCTAGAAATAGCAAG
GAGTTACTGTCTGTTTTCCTGCCGGTAAAACTGGTGGGGGAATTTGCTATGGGGCTCGTGCCGGATAAACTTCCTGTAAGTGGGCATGCTACTGCGACGTTAAACTTGCCGCCAGGAAACCCGTTTTTTCTGAATTCTAATACGACTCACTATAGGGCTCGTGCCGCATGGACTTCCGTTTTAGAGCTAGAAATAGCAAG
GAGTTACTGTCTGTTTTCCTGGCGGATATTTTCCGACGGTCAGGATTTTCTGGTTACCGTCAATCTTATAGCGAAGCTGCCATACCTTTTTCCCTGACACAGGGACATAAAGCAGGAAACCCGTTTTTTCTGAATTCTAATACGACTCACTATAGGGTCGCTACAACATTGACGGTAGTTTTAGAGCTAGAAATAGCAAG
GAGTTACTGTCTGTTTTCCTGTGAGTAAACGTTGCTCTGAAACAACCTAGTTAATATCTACCTGCTCAATCACAACATGTTCAGGTAGAATATTAAATTTTTGGCATATCTCCAGGAAACCCGTTTTTTCTGAATTCTAATACGACTCACTATAGGGGATCGAGCACGTAGATATTAGTTTTAGAGCTAGAAATAGCAAG
GAGTTACTGTCTGTTTTCCTGGCGCTGGCATTGGGCGTCAATCATATTGATAGGAGCGACTTTTATAATCCGCACGTCACCAATCAGATTATCCGCGAAGCGCTTTATCCTTCAGGAAACCCGTTTTTTCTGAATTCTAATACGACTCACTATAGGGGCGACTTTTTTGGTCCGCACGTTTTAGAGCTAGAAATAGCAAG
GAGTTACTGTCTGTTTTCCTGGTCCCCTTCGGTTTATCTGCATCGAACTGGAAAGTGCATCGTGGTGATTTAGTGGTAGAACCTAATATAGAGAGTAATCAAAAATTGATTGCAGGAAACCCGTTTTTTCTGAATTCTAATACGACTCACTATAGGGCGTGGCGATATAGTGGTAGAGTTTTAGAGCTAGAAATAGCAAG
GAGTTACTGTCTGTTTTCCTGAATGAATTTCACCACTGTCTTTATCAATAATAAAAGGTGCGTTATTAGCTAAGCGCGCCCCCTCATCTCCAGTTTCGAGAAATTCTCGTGCCAGGAAACCCGTTTTTTCTGAATTCTAATACGACTCACTATAGGGCGCGCTTAGGTGGTAACGCAGTTTTAGAGCTAGAAATAGCAAG
GAGTTACTGTCTGTTTTCCTGTTTTCAGCGTCTTCTCGATCTTTTTGATCAGAGTACGCTCGCGATCACGGTTACGCAGTTCGAGGCTGAACTCTTCTTCCTGGGCTGCACGCAGGAAACCCGTTTTTTCTGAATTCTAATACGACTCACTATAGGGGTAACCGCGTTCGCGAGCGTGTTTTAGAGCTAGAAATAGCAAG
GAGTTACTGTCTGTTTTCCTGGTTGATGGTGAGTTGATGCTGACGGAGCTGGGGCTGGAAGGTGATGAGCAGGCGGAGAAAAACCTTCACGGCGGGCCAGACAGAGCGCTGTCAGGAAACCCGTTTTTTCTGAATTCTAATACGACTCACTATAGGGTGACGAGCACGCGGAGAAAAGTTTTAGAGCTAGAAATAGCAAG
GAGTTACTGTCTGTTTTCCTGTTTCAATATTCTTTACTGCCACCGCCATCGGGTGTTTTAGCTCGTCACTCAGGCGTTCGCTGGCGGCGGCGATCTCCTCTGCAGACACCTTCAGGAAACCCGTTTTTTCTGAATTCTAATACGACTCACTATAGGGCCTGAGCGAGGAGCTAAAACGTTTTAGAGCTAGAAATAGCAAG
GAGTTACTGTCTGTTTTCCTGCCGCCACGCGAGATACCCAGCTTTTATCTAGGACACGGCCATCGCTAGAAGCGGTGATATCGTAGAACACCAGTTCGTCAGCGCCTTCTTCCAGGAAACCCGTTTTTTCTGAATTCTAATACGACTCACTATAGGGCGCTTCCAGGGATGGCCGTGGTTTTAGAGCTAGAAATAGCAAG
GAGTTACTGTCTGTTTTCCTGCGCGCAGGCCGTTAGCTTCCAGCGTGGCAGGGGTGGAAACCAGATCACAAATCGCATCCGCCAGTCCGGCACGCGGGGCGACTTCAACAGACAGGAAACCCGTTTTTTCTGAATTCTAATACGACTCACTATAGGGATTTGCGATGTGGTTTCCACGTTTTAGAGCTAGAAATAGCAAG
GAGTTACTGTCTGTTTTCCTGTAGCCGGATCTTTTGCCCCGGTCAGATCCAGGAGGTGCAGCACTTCAGCACCCTGCGCGGCGTAATCCTGCAATCGCGGCAGCGGGTCGTTCAGGAAACCCGTTTTTTCTGAATTCTAATACGACTCACTATAGGGGGGTGCCGATGTGCTGCACCGTTTTAGAGCTAGAAATAGCAAG
GAGTTACTGTCTGTTTTCCTGCGTAGCGTAAACCAGTAATGCCCATGTTTTGGGCCAGTTGAATGTCAGTCGCGCGATCGCCAATCACATAACTGTTAGCGCGATCCATCGCCAGGAAACCCGTTTTTTCTGAATTCTAATACGACTCACTATAGGGCGCGACCGAGATTCAACTGGGTTTTAGAGCTAGAAATAGCAAG
GAGTTACTGTCTGTTTTCCTGTGAGCGTTTGCTGAGTAAGCTGAAACTGGACGGCAGTGGGGTATTCATTGGCGTTCAGCCAGACATCGCCGTTACCGCCCAGACGACGCGCCAGGAAACCCGTTTTTTCTGAATTCTAATACGACTCACTATAGGGCAACGAATAGCCCACTGCCGGTTTTAGAGCTAGAAATAGCAAG
GAGTTACTGTCTGTTTTCCTGTTCCGCCAAAGGTCGCGATGCTGACATAGACGGAGTTAATACCGCTACCAAAGAGGCCAAATCCCCAGCAAAAGCCAATAGCGGCAGACTGCAGGAAACCCGTTTTTTCTGAATTCTAATACGACTCACTATAGGGTCTTTGGCACCGGTATTAACGTTTTAGAGCTAGAAATAGCAAG
GAGTTACTGTCTGTTTTCCTGGCGGTCGTACTGATGGCGGGCCTGCAAGGTGCCGGTAAAACAACTAGCGTTGGTAAACTCCCTAAGTTCCTGCGCGAGAAGCACAAGAAGACAGGAAACCCGTTTTTTCTGAATTCTAATACGACTCACTATAGGGACAACCAGCCTTGGTAAACTGTTTTAGAGCTAGAAATAGCAAG
GAGTTACTGTCTGTTTTCCTGGTTGCATCCCTAAGCAGATGCCCAGCAGGGGTTGGGTACAGGCTTTAATGAGATCAAACAGCTCGCGCTCACGTACCTGATCCATCGCCGCCAGGAAACCCGTTTTTTCTGAATTCTAATACGACTCACTATAGGGCATCAAAGCGTGTACCCAACGTTTTAGAGCTAGAAATAGCAAG
GAGTTACTGTCTGTTTTCCTGGGGCAATACTCACTACGTTGAGGAAATTGCGGGACGTTTCGCCTTTAGTCCACAGTCGCTGTTTAGTGCGCGAGAAGAAGGTGACTTTGCCCAGGAAACCCGTTTTTTCTGAATTCTAATACGACTCACTATAGGGGTGGACCAATGGCGAAACGTGTTTTAGAGCTAGAAATAGCAAG
GAGTTACTGTCTGTTTTCCTGGCGCCATTTGAATCAAAAAATTCACAAGGCGAACTGGTTGGCTTTGATATCGATCTGGCAAACCAATTATGCAAACGCATCAATACGCAATCAGGAAACCCGTTTTTTCTGAATTCTAATACGACTCACTATAGGGCTTCGATATGGATCTGGCAAGTTTTAGAGCTAGAAATAGCAAG
GAGTTACTGTCTGTTTTCCTGCTTCCACCAAACGTTGCTGCTTTGCTTGGAGCAGATTGCCGTATTCACCGCGCAGCACGATATCCAGACGGGGAAAATCAATACATAAACTCAGGAAACCCGTTTTTTCTGAATTCTAATACGACTCACTATAGGGCGGCGAATAGGGCAATCTGCGTTTTAGAGCTAGAAATAGCAAG
GAGTTACTGTCTGTTTTCCTGTCGGGATCGGGGAAAAGTACCTTTCTGCGCTGCATTAACTTCCTTGAAAAACCGAGTGACTGGTCGATCGTGGTCAATGGCCAGACGATCACAGGAAACCCGTTTTTTCTGAATTCTAATACGACTCACTATAGGGCTTCCTCGATAAACCGAGTGGTTTTAGAGCTAGAAATAGCAAG
GAGTTACTGTCTGTTTTCCTGACTCTCGGTTTTATCTACGGTGCTTATTTTAGGGAAACGTTCCGTAATGCTTTTATGGCAGTGCCGAAAGGACATATAGAGGCGGCGACGGCAGGAAACCCGTTTTTTCTGAATTCTAATACGACTCACTATAGGGAAACGTTCCCTGGTGCTTTTGTTTTAGAGCTAGAAATAGCAAG
GAGTTACTGTCTGTTTTCCTGACACGCCATCCAGCGACGGAATATTGATATGGAGAAAAATGGCGTCAACGCGGTTATGCTGCAAAAACTTCAACACGTCCAGACCGTCGTCCAGGAAACCCGTTTTTTCTGAATTCTAATACGACTCACTATAGGGCCGCGTCGAGGCCATTTTTCGTTTTAGAGCTAGAAATAGCAAG
GAGTTACTGTCTGTTTTCCTGCACACAACATGCCGCCGAGAATACCGACGCGGGAGCGCTGTGCTTTAGGGATTTTCAGGTTGATCCAGCCCGATATACAACCCGCCAGAATCAGGAAACCCGTTTTTTCTGAATTCTAATACGACTCACTATAGGGAAATCCCCATAGCACAGCGCGTTTTAGAGCTAGAAATAGCAAG
GAGTTACTGTCTGTTTTCCTGGAAGTTAAACCGGGCGTGCGAAGAGCAACGGAGGGGACGTTGATTGACACCGCAACGTTGCTCCCGGAGCTGGCGCGTCCCGATTTGCTCTCAGGAAACCCGTTTTTTCTGAATTCTAATACGACTCACTATAGGGGATCGACACGGCAACGTTGCGTTTTAGAGCTAGAAATAGCAAG
GAGTTACTGTCTGTTTTCCTGGCAGATAAGCGCCCATTACGCTCTGCACCGCGGCTTCACGGACGTTAAGATCGCGCGCCATATCGGCAATAGCTGGAATATAAATGGTTTGCAGGAAACCCGTTTTTTCTGAATTCTAATACGACTCACTATAGGGGCGATCTCATCGTCCGTGAAGTTTTAGAGCTAGAAATAGCAAG
GAGTTACTGTCTGTTTTCCTGAATGAATCGACAGGTCCGAAGGTGATGATCTGTGCGCATATGGATGAAGTGGGATTTATCCTGCGCAGCATCTCCCGCGAAGGGGCGATTGCAGGAAACCCGTTTTTTCTGAATTCTAATACGACTCACTATAGGGTATGGACGATGTGGGATTTAGTTTTAGAGCTAGAAATAGCAAG
GAGTTACTGTCTGTTTTCCTGCAGCACCGATGTTCATCCAGCCCAGCGCGATCATTTCCAGCGTATTACCGATAATAATACCCCTTTTCATATCCCCAAGAACGATACCCACCAGGAAACCCGTTTTTTCTGAATTCTAATACGACTCACTATAGGGGTATTATTAACGGTGGTACGGTTTTAGAGCTAGAAATAGCAAG
GAGTTACTGTCTGTTTTCCTGAATAAGAAGGGGAAAGGCAGTTACATGCGAAAAGGAAAACATGGTAATCGGGGGAACTCCGAGGCCAGTGGCAAGAAAGTAAATCACTTTTCAGGAAACCCGTTTTTTCTGAATTCTAATACGACTCACTATAGGGAACATGGCATTCGGGGGAACGTTTTAGAGCTAGAAATAGCAAG
GAGTTACTGTCTGTTTTCCTGCAACAAAGTGCATGTTCGGAACCCATGGGGTAGGCGCGATGTTATCAGCTTTCAGGCTACGACCAGATGGAGACGTTCCGCTGATATTTACCAGGAAACCCGTTTTTTCTGAATTCTAATACGACTCACTATAGGGAGCCGATAAGATCGCGCCTAGTTTTAGAGCTAGAAATAGCAAG
GAGTTACTGTCTGTTTTCCTGCCAGTGGCCCCATCAAACCGACTTTGATAGGGTTGATAGCACCGTCATCGATCTCTGCGCCATTAGCACGCTGTTCTTCCAGCGCCAGGGTCAGGAAACCCGTTTTTTCTGAATTCTAATACGACTCACTATAGGGATCGACGACCGTGCTATCAAGTTTTAGAGCTAGAAATAGCAAG
GAGTTACTGTCTGTTTTCCTGGATGTCGATGAATTTGTCCGTTTTGCTGGGAGCGACAGCCAGGTTAAACTGGAAGAGGTGGTAGTGATCGCGCAAAGCGTCGGCGCAGTGCCAGGAAACCCGTTTTTTCTGAATTCTAATACGACTCACTATAGGGGCGACAGCCTGGTTGGACTGGTTTTAGAGCTAGAAATAGCAAG
GAGTTACTGTCTGTTTTCCTGGGTGAGCGCGGTATTACGCTGCGTTTTGGTAAGGTACTGCGTGATGATGACAACAAACCTCTCCTTTATGAGCCGGGTCTGCATTTCAAGACAGGAAACCCGTTTTTTCTGAATTCTAATACGACTCACTATAGGGTGACGATGAGAACAAACCTCGTTTTAGAGCTAGAAATAGCAAG
GAGTTACTGTCTGTTTTCCTGCTTTTAGTTTACTGATGTGATAAGGTGGGAAAACAATAATTCTCTCAGCATCTAATTTCTCCAGAAATTTAATCGCTTCTTCATCAAGGATCAGGAAACCCGTTTTTTCTGAATTCTAATACGACTCACTATAGGGTGCCGAGAGTATTATTGTTTGTTTTAGAGCTAGAAATAGCAAG
GAGTTACTGTCTGTTTTCCTGAATCAGTTCACCGCGGTTCAGGACCTTAACAGCCATGATATCCCTAGTCAGGTATTCGGTTCCGAAACGGCGATCCCTTTTCTTCCCTGGACAGGAAACCCGTTTTTTCTGAATTCTAATACGACTCACTATAGGGTCCCCAGTCTGGTATTCGGTGTTTTAGAGCTAGAAATAGCAAG
GAGTTACTGTCTGTTTTCCTGTGTCGAGTTTTGCCAACTGAGCGTTGTAAGTTTCAATCAGCGTTTCAGCATTTTCACCTGGAACGAAATCGATCCAGCCGACGTTTTCCTGCAGGAAACCCGTTTTTTCTGAATTCTAATACGACTCACTATAGGGATGCCGAAAGGCTGATTGAAGTTTTAGAGCTAGAAATAGCAAG
GAGTTACTGTCTGTTTTCCTGTCATTTGAGCTGAACGACGCCAGCAAAACCATCAAAGTGTTGAGTGAGTCCGATTTCCACCTCAATCAGTTGCTGGATATTCTGCGTGCCACAGGAAACCCGTTTTTTCTGAATTCTAATACGACTCACTATAGGGGTTGAGCGACTCCGATTTCCGTTTTAGAGCTAGAAATAGCAAG
GAGTTACTGTCTGTTTTCCTGGAGTCAGACCATAAATACCAATGGCAATAGGGATTAATGCTTCGCTAGCACCTTGCAGAGCCATGCCGTACGTGGTCAGAACCGGCAGAACCAGGAAACCCGTTTTTTCTGAATTCTAATACGACTCACTATAGGGGGTGCCAGCCAAGCATTAATGTTTTAGAGCTAGAAATAGCAAG
GAGTTACTGTCTGTTTTCCTGCCAACGCTGCTTGCGAAAGGTTATCGACCTGGTAACACAACACGTTAGGCAGACGGACAGCCCCCTTGCTGCTGCGATTTTCGGACTGTTGCAGGAAACCCGTTTTTTCTGAATTCTAATACGACTCACTATAGGGCTGTCCGTCAGCCTGGCGTGGTTTTAGAGCTAGAAATAGCAAG
GAGTTACTGTCTGTTTTCCTGGTGGCTGTGCTGCGCATAATACTTTGAACAGGAAAGGCAGTTCGTTAAAGCGTTTGGCAACCCCCTCTCCGAGCAGAGTCGATTTATCACTCAGGAAACCCGTTTTTTCTGAATTCTAATACGACTCACTATAGGGTTGCCAAACCCTTTGGCGAAGTTTTAGAGCTAGAAATAGCAAG
GAGTTACTGTCTGTTTTCCTGCGCCGCGCGAGCAGGTAATCGCCAGGTTAGGATCGCTGGCGACGCTAGCAGTGGTGACTTTGATACCGCCGCGAACCAGCAGATCGATAGTCAGGAAACCCGTTTTTTCTGAATTCTAATACGACTCACTATAGGGACTGCCAGCCTCGCCAGCGAGTTTTAGAGCTAGAAATAGCAAG
GAGTTACTGTCTGTTTTCCTGGTTTATCTGCCGGGTATTGTGGTGGCGTTAATTGTGGCTGGCGTTAGCTACTACCAGACTCCCAATTATCAGCAGGTGAAAATCTGGCAGCCAGGAAACCCGTTTTTTCTGAATTCTAATACGACTCACTATAGGGGGCGTCAGCAACTACCAGACGTTTTAGAGCTAGAAATAGCAAG
GAGTTACTGTCTGTTTTCCTGGAATTTGCAGGATATCGACATAATCCATGGGGAGACGTCGCAGGCTATCGTCGATAGAGCGCAAAATTTGCGCACGGGATAATCCTTCCGGCAGGAAACCCGTTTTTTCTGAATTCTAATACGACTCACTATAGGGGACGACAGCGTGCGACGTCTGTTTTAGAGCTAGAAATAGCAAG
GAGTTACTGTCTGTTTTCCTGGTGCAGCGCGATCCCAATTCGCTGAAAGTGACCTTCACCATTTATGATGCTGAAGGCTCAGTCCATGTCTCTTACGAAGGCATTTTGCCGGCAGGAAACCCGTTTTTTCTGAATTCTAATACGACTCACTATAGGGTTACGATGCAGAAGGCTCAGGTTTTAGAGCTAGAAATAGCAAG
GAGTTACTGTCTGTTTTCCTGACCGTTCACCACATTGATCACGACCATAGGAATAACCCGGAAGATAACAGTAACTGGGAATTGTTGTGTCTCTATTGCCACGATCATGAGCCAGGAAACCCGTTTTTTCTGAATTCTAATACGACTCACTATAGGGATAACCCGGTAGATGGCAGTGTTTTAGAGCTAGAAATAGCAAG
GAGTTACTGTCTGTTTTCCTGGCAGTGGCAGCGTTTATTGGCCTTGTCTGGCAGATGAAAATGGCTAACCTGGCGGTGGCCCCGATGGCCCCCATTGGTGCCGTGTTTACCTCAGGAAACCCGTTTTTTCTGAATTCTAATACGACTCACTATAGGGAATGGCCAAGCTGGCGGTGGGTTTTAGAGCTAGAAATAGCAAG
GAGTTACTGTCTGTTTTCCTGGATTATCGCGGGTGACTTTTGCCAGCGGGTGATCGGTACGCTGATCAGCACCATTAATGCTTACGGTGACGCCCATCAGGCTTGGATCCTGCAGGAAACCCGTTTTTTCTGAATTCTAATACGACTCACTATAGGGTGCCGATCACCGTACCGATCGTTTTAGAGCTAGAAATAGCAAG
GAGTTACTGTCTGTTTTCCTGCACTTTCACGGGCAAAGCGTTTGCCGAGCAGAAAATCACGGTTGTTATGAATGAAATAACAGCCAACGCCGGAATCGGACACCGCTTTGATCAGGAAACCCGTTTTTTCTGAATTCTAATACGACTCACTATAGGGTGTTATTTCTTTCATGGCAAGTTTTAGAGCTAGAAATAGCAAG
GAGTTACTGTCTGTTTTCCTGGCGTTTGCAACACTCTCTACCCCACGCCCGCGCATTTTGACACTTAATAATCTTCATACCGGCTAGTCAATCAAAGCGGAGTTTTTCGATGCAGGAAACCCGTTTTTTCTGAATTCTAATACGACTCACTATAGGGACTCAATAAACTTCATACCGGTTTTAGAGCTAGAAATAGCAAG
GAGTTACTGTCTGTTTTCCTGGCGCTGCTGAAAGGGCGCTCAAACTACCTCTGCCTCGAACGTCTTGAACAGCAGGCGCTCCCGGGGGGCGATCTGCCGGTACAAATCTTAACAGGAAACCCGTTTTTTCTGAATTCTAATACGACTCACTATAGGGACGTCTCGATCAGCAGGCGCGTTTTAGAGCTAGAAATAGCAAG
GAGTTACTGTCTGTTTTCCTGGCCCCCGTACCGGTTGTCGTGGTTGGTAATCTCACCGCAGGCGGTAACGGAAAAACCCCCCTCGTTGTCTGGCTGGTGGAACAGTTGCAACCAGGAAACCCGTTTTTTCTGAATTCTAATACGACTCACTATAGGGAGGCGGCAAGGGAAAAACCCGTTTTAGAGCTAGAAATAGCAAG
GAGTTACTGTCTGTTTTCCTGAGAACCACGCCATGCCGGTTTCCATCAGGCGGATGCCAACGGATTCAAAATTCTTCACCACCATTTTACGGCGTTCTTGTTCGCTCATTTCCAGGAAACCCGTTTTTTCTGAATTCTAATACGACTCACTATAGGGGAATTTCGATTCCGTTGGCAGTTTTAGAGCTAGAAATAGCAAG
GAGTTACTGTCTGTTTTCCTGGACTGGCAAGGGCTGGAGATCATCGAAGAGATGCGGCGTAATAATGAGAAAGTTATCTTTCTCCTGCCGCACGGTTGGGCCGTCGATATTCCAGGAAACCCGTTTTTTCTGAATTCTAATACGACTCACTATAGGGTAACGAGAATGTTATCTTTCGTTTTAGAGCTAGAAATAGCAAG
GAGTTACTGTCTGTTTTCCTGGAAGAGTGCCAGCCGCTGACGCCAGATCGTTGGCTGAACGAAGGTGATACCATCAGCATACCGAATGTGACTTTACAGGTGTTACATTGCCCAGGAAACCCGTTTTTTCTGAATTCTAATACGACTCACTATAGGGGAAGGCGATTCCATCAGCATGTTTTAGAGCTAGAAATAGCAAG
GAGTTACTGTCTGTTTTCCTGCAGTTCGCCTCCATCGGCGAAGTTAAGGAGGATCTGAAATATGCTAACGAACCGACCCGTGTGGAAATCGGCGATCGTAACCGCATTCGCGCAGGAAACCCGTTTTTTCTGAATTCTAATACGACTCACTATAGGGGGATCTGAATTATGCTGGCGGTTTTAGAGCTAGAAATAGCAAG
GAGTTACTGTCTGTTTTCCTGCGCTTTGTTGGTGTTGCCGGGCCACGAATGCAGGCTGAAGGCTGTGAAGCCTGGTACGAAATCCAAGAACTGGCGGTGATGGGCATTGTTGCAGGAAACCCGTTTTTTCTGAATTCTAATACGACTCACTATAGGGCTGCGAAGCGTGGTACGAAAGTTTTAGAGCTAGAAATAGCAAG
GAGTTACTGTCTGTTTTCCTGCTGGTCAACGAGCATGATGTACGGATTTCAACCGTAGAGCACCTTAATGCTGCTCTCGCCCGCTTGGGCATCGATAACATTGTTATCGAAGCAGGAAACCCGTTTTTTCTGAATTCTAATACGACTCACTATAGGGGCACCTCAAAGCTGCTCTCGGTTTTAGAGCTAGAAATAGCAAG
GAGTTACTGTCTGTTTTCCTGTCGATTGGCGCTAACGCGGTGATTGAGTCCGGCGTTGAACTGGGTGATAACGTGATTATCCCTGCCGGTTGCTTCGTAGGTAAAAACAGCACAGGAAACCCGTTTTTTCTGAATTCTAATACGACTCACTATAGGGCTGGGCGATTACGTGATTATGTTTTAGAGCTAGAAATAGCAAG
GAGTTACTGTCTGTTTTCCTGAGTGGCCGGAAACCTCATAGTGACCGCCCAGGAGTTGGCCTGCATCACTTTGTAGCGTACGCGCGGCATTGGCAATAAGATTCAGATACTCCAGGAAACCCGTTTTTTCTGAATTCTAATACGACTCACTATAGGGACAAAGCGAAGCAGGCCAACGTTTTAGAGCTAGAAATAGCAAG
GAGTTACTGTCTGTTTTCCTGAGCGTAATTGCACTTCGCGGGAGAAAAATGGACTTAGCCATTTGTTAATCGCGTCTGGCGCAATTCGCGCGGTAAAATGTGTGCCCCAAACCAGGAAACCCGTTTTTTCTGAATTCTAATACGACTCACTATAGGGGCGATCAACTAATGGCTAAGGTTTTAGAGCTAGAAATAGCAAG
GAGTTACTGTCTGTTTTCCTGTCAGTGTGAGTTGATGATAGCGCAGGATCTCGGGTCCTGTTTCGCTAATATCAAGACTGGCAATATCATCATCCACACCATTAAGCTCGCTCAGGAAACCCGTTTTTTCTGAATTCTAATACGACTCACTATAGGGTTGATATCACCGAAACAGGAGTTTTAGAGCTAGAAATAGCAAG
GAGTTACTGTCTGTTTTCCTGCCGCCGTCGCCAGCTTCACCATCTCATGGGCTTGCTTCACATCATCAACACCCACCGCATTGATCAACAACGCACCTTCAGCGCGGTTTAGCAGGAAACCCGTTTTTTCTGAATTCTAATACGACTCACTATAGGGTGTCGATGAAGTGAAGCAAGGTTTTAGAGCTAGAAATAGCAAG
GAGTTACTGTCTGTTTTCCTGTTAATTACCACGCTACAGGATGTAGACATGAGGATCTATGTCCATAACGCAAATGACCCGGAAAGTCGGTTGCCTGCCGGGTTGCTGGATACAGGAAACCCGTTTTTTCTGAATTCTAATACGACTCACTATAGGGATCTATGTCGATGGCGCAAAGTTTTAGAGCTAGAAATAGCAAG
GAGTTACTGTCTGTTTTCCTGTAAGGTTATCCAACCCTTCAACATCAAAGGATTTACGTACGCGACTATCGGGCCAGAACCATGCCATGCCGGTTTCTACCAGCGCCATGCCCAGGAAACCCGTTTTTTCTGAATTCTAATACGACTCACTATAGGGCCGACAGTCCCGTACGTAAAGTTTTAGAGCTAGAAATAGCAAG
GAGTTACTGTCTGTTTTCCTGGGGCAAACGCTGGATGTTCGTTGTCATCGCGGCATTGTTAATTATGACCCGACCGAGCTCCTGATAACCGCGCGTGTCGGAACGCCGCTGGCAGGAAACCCGTTTTTTCTGAATTCTAATACGACTCACTATAGGGTAATTACGAGCCGACCGAGCGTTTTAGAGCTAGAAATAGCAAG
GAGTTACTGTCTGTTTTCCTGTGCCGTAATTGTGAAACCACCTGTCCTTCTGGTGTGCGCTATCATAATTTGCTGGATATCCCGCGTGATATTGTCGAGCAGAAAGTGAAACCAGGAAACCCGTTTTTTCTGAATTCTAATACGACTCACTATAGGGTATCACAATATGCTGGATATGTTTTAGAGCTAGAAATAGCAAG
GAGTTACTGTCTGTTTTCCTGATCAATGTGCAGTTAGGCGATGTCTCGAGGACACGTTTTTCTCATAAGAATTATGGCCCGGAGAAATCTTTCATCATTAATTTGCAGGATTCAGGAAACCCGTTTTTTCTGAATTCTAATACGACTCACTATAGGGACACGTTTTACTCATGGGAAGTTTTAGAGCTAGAAATAGCAAG
GAGTTACTGTCTGTTTTCCTGCTGGGCTTCAAACCGTTATACGCGGCGGGGCTGTGTCTGATTGCTAATACTGCGCCGGTCCCGTTTGGTGCGTTGGGCGTGCCGATTCTGGCAGGAAACCCGTTTTTTCTGAATTCTAATACGACTCACTATAGGGGATTGCCAAAACTGCGCCGGGTTTTAGAGCTAGAAATAGCAAG
GAGTTACTGTCTGTTTTCCTGCCGCAACGCGGTGAGCAGGTTATCGCCTGGGTTCGGCGTTTCCTTGATGAATCTCTACCGCTCCAAAACGGCAGCTATCAGGATGTGGTGGCAGGAAACCCGTTTTTTCTGAATTCTAATACGACTCACTATAGGGCCTCGATGATTCTCTACCGCGTTTTAGAGCTAGAAATAGCAAG
GAGTTACTGTCTGTTTTCCTGAGCACTGCTGCTGATTTGAATATCGATATCAGGGGTTGTGCCGCTAATATTACTGGCGCGGACGTCCTTTTTAGCGGCGAGGCTGACACCCCAGGAAACCCGTTTTTTCTGAATTCTAATACGACTCACTATAGGGGTTGTGCCGGTGGTATTACTGTTTTAGAGCTAGAAATAGCAAG
GAGTTACTGTCTGTTTTCCTGGTGACAGAAGAACGGCGTCGATTATTGATGGAGATTATATTCCATAAATGCGAATTTGTCCCAGAAATGGCTGTTGTGCAACAGGCACAACCAGGAAACCCGTTTTTTCTGAATTCTAATACGACTCACTATAGGGTTCCACAAAAGCGAATTTGTGTTTTAGAGCTAGAAATAGCAAG
GAGTTACTGTCTGTTTTCCTGGTTCCATCATCAACGCACGGGCAATAGCAACACGCTGCTGCTGATTACCAGAAAGATGCCTCGGGTAACGATCGCTATAAGGTTTGAGACGCAGGAAACCCGTTTTTTCTGAATTCTAATACGACTCACTATAGGGCATCTTTCTCGTGGTCAGCAGTTTTAGAGCTAGAAATAGCAAG
GAGTTACTGTCTGTTTTCCTGCCTGATTGAAACACAGTATCAAATGGTAATGGGGCTTTCTATTTTTAGTATATTCTCTGACCCATGCGTAACGTAAAGTGGAATGTCGACTCAGGAAACCCGTTTTTTCTGAATTCTAATACGACTCACTATAGGGAATATACCATAAATAGAAAGGTTTTAGAGCTAGAAATAGCAAG
GAGTTACTGTCTGTTTTCCTGATGAATGACCGGTTTCTTTTTTAAACATGGGTTGCAGGTGCCATTTAGAGTAACCCGAACGCTCTGACACTTTCTCCAGTGACAGTGGCGACAGGAAACCCGTTTTTTCTGAATTCTAATACGACTCACTATAGGGACTCCAAATCGCACCTGCAAGTTTTAGAGCTAGAAATAGCAAG
GAGTTACTGTCTGTTTTCCTGTTGCTGCCGTTAGCTAACCCATTAACAAAGGTCGCGTTATTTCTTAACCTGGCAGGCAACATGAACAGTGCCGAACGTAATCGTCAGTCGTCAGGAAACCCGTTTTTTCTGAATTCTAATACGACTCACTATAGGGTCGCGTTATATCTTGGCCTGGTTTTAGAGCTAGAAATAGCAAG
GAGTTACTGTCTGTTTTCCTGCAGTTTCTGGACGAAAAAGAAGGTAACCACACAATGGCATACCGTGATGGTTCTGGCATATCCACCATCTGTCGGGGTGCCACAGTGGTGGCAGGAAACCCGTTTTTTCTGAATTCTAATACGACTCACTATAGGGACCGCGATGCTTCTGGCATAGTTTTAGAGCTAGAAATAGCAAG
GAGTTACTGTCTGTTTTCCTGTCGCCGCCACGTAGTCGGAGATATCCTGGTGCGTCATGGTGCCATCAGTGTTGATAACGCCGACAACCATCAGGAAGCTGCTGGATGATTTCAGGAAACCCGTTTTTTCTGAATTCTAATACGACTCACTATAGGGCACCGATGGGACCATGACGCGTTTTAGAGCTAGAAATAGCAAG
GAGTTACTGTCTGTTTTCCTGATGTTCCCGGATTATTCACGTTCGCGAATAAAAGAATGGATCCTTGACCAGCGAGTGCTCCTTAACGGCAAAGTTTGTGATAAGCCGAAAGCAGGAAACCCGTTTTTTCTGAATTCTAATACGACTCACTATAGGGGATCCTCGAGCAGCGAGTGCGTTTTAGAGCTAGAAATAGCAAG
GAGTTACTGTCTGTTTTCCTGGCTCGGTTGTGATCTGCAGAGGTTCAGTTTTGACTGTTACTACGTTAACGGCGGGCATCTGCTCCCCACCTTGTTGGGCCTGTTTGTCGTCCAGGAAACCCGTTTTTTCTGAATTCTAATACGACTCACTATAGGGGCAGATGCCGGCCGTTGGCGGTTTTAGAGCTAGAAATAGCAAG
GAGTTACTGTCTGTTTTCCTGGCTCGCGCTCGCGGAACTGGCGTTTTAACTCGGGCTCCGCGGCTTTAGTCAGCGCCACTACAATCACGCCGCTGGTAGCCATATCCAGACGCAGGAAACCCGTTTTTTCTGAATTCTAATACGACTCACTATAGGGCGCTGACCATAGCCGCGGAGGTTTTAGAGCTAGAAATAGCAAG
GAGTTACTGTCTGTTTTCCTGGAAGTGCGGGTGAACAAAAAACGTATTAAGCCTGAATATAAACTTGAAGCGGGTGATGACCTGCGTATTCCACCGGTTCGCGTTGCTGAGCCAGGAAACCCGTTTTTTCTGAATTCTAATACGACTCACTATAGGGTAAACTCGATGCGGGTGATGGTTTTAGAGCTAGAAATAGCAAG
GAGTTACTGTCTGTTTTCCTGCTCGGCGATCGTGTTGAAGTTACCCCTGGATTGAAAATCCGTATTGATGGTCACCTGATTTCCCTACGTGAGTCCGCTGAACAAATTTGTCCAGGAAACCCGTTTTTTCTGAATTCTAATACGACTCACTATAGGGTATCGATGGACACCTGATTTGTTTTAGAGCTAGAAATAGCAAG
GAGTTACTGTCTGTTTTCCTGCAACACTGGTGTATTTGCCTTGCTGACGGACAAACAGGGCAGAGTTATCATAGTACGGGGTGGTAAACAGCACCTGCTTTTCACGCTCCGGCAGGAAACCCGTTTTTTCTGAATTCTAATACGACTCACTATAGGGTGACAACTCAGCCCTGTTTGGTTTTAGAGCTAGAAATAGCAAG
GAGTTACTGTCTGTTTTCCTGAATAAAGACCTTGCCACTGTCGCCAGACAAATTAACCCGTATATTAAAGTCGATATACCCCAAACAACGCGCGGCGCTCTTTACTCATTCGCAGGAAACCCGTTTTTTCTGAATTCTAATACGACTCACTATAGGGGTATATCAATGTCGATATACGTTTTAGAGCTAGAAATAGCAAG
GAGTTACTGTCTGTTTTCCTGGCTGATCCTGAATATATTTCTGGTGCGTAGTACCGTTTTCCATCTTAATACGTTTGCCTTTCCTATCGGCAAACGTTTTGTAGGTATCTTTCAGGAAACCCGTTTTTTCTGAATTCTAATACGACTCACTATAGGGAAAGGCAAAGGTATTGGGATGTTTTAGAGCTAGAAATAGCAAG
GAGTTACTGTCTGTTTTCCTGTTCCTGACGCTCGGCATCGTGCTCGGTTCCGCATGGGCCTATTATGAACTCGGCTGGGGTCCCTGGTGGTTCTGGGATCCGGTAGAAAACGCAGGAAACCCGTTTTTTCTGAATTCTAATACGACTCACTATAGGGTATTACGAAGTCGGCTGGGGGTTTTAGAGCTAGAAATAGCAAG
GAGTTACTGTCTGTTTTCCTGCCAGCAGCATGGCGATGACAATCGGTGTCAAAATAAGCGCCGCGTTATCATTGGCAAACAGCCCGGCAACGGCAGCACCGAGCAGGACAATCAGGAAACCCGTTTTTTCTGAATTCTAATACGACTCACTATAGGGTGTTTGCCATTGATGGCGCGGTTTTAGAGCTAGAAATAGCAAG
GAGTTACTGTCTGTTTTCCTGACGCTTCTCCGTTTGCTGACGGGGTTGTCTCGCCCTGACGCAGGTGAGGTTCTCTGGCAACCGCAGCCCTTGCATCAGGTACGCGACAGCTCAGGAAACCCGTTTTTTCTGAATTCTAATACGACTCACTATAGGGGCAGGCGAGCTTCTCTGGCAGTTTTAGAGCTAGAAATAGCAAG
GAGTTACTGTCTGTTTTCCTGTATTGCTATTGTAATACCAATAATTTGAGAAGGCCTCTGACTTTCTAGCCGCAATCAATACGACCTGTTTCCCCTTTACCGCGGATAACCACAGGAAACCCGTTTTTTCTGAATTCTAATACGACTCACTATAGGGGGCCAGAAACTCAGAGGCCTGTTTTAGAGCTAGAAATAGCAAG
GAGTTACTGTCTGTTTTCCTGCGTTTTCCGATTGCAGAGTGATATGAATACGGTCCGGTAAATAATTAGCGACCATTGTGGGTAAACCGATCCCTAAGTTAACGATGTCACCCAGGAAACCCGTTTTTTCTGAATTCTAATACGACTCACTATAGGGGGTCGCCAAATATTTACCGGGTTTTAGAGCTAGAAATAGCAAG
GAGTTACTGTCTGTTTTCCTGCCTGACGTTGAGATGATCATTCCGCAGTTGCCGCCGTATCCTTCTGACGCGGCAGAGCTGCTCCAATCCATTGTCCTGGAACATGGCGGTGCAGGAAACCCGTTTTTTCTGAATTCTAATACGACTCACTATAGGGTTCCGACGCCGCAGAGCTGCGTTTTAGAGCTAGAAATAGCAAG
GAGTTACTGTCTGTTTTCCTGGCTTTTCGTAATTCATCAATTGGCGATGGGCGCGACAGTAAAGGTTATACACCGGCTGGCCCTGAAAATCCTTTAACGCCAGCGGTGTCAGCAGGAAACCCGTTTTTTCTGAATTCTAATACGACTCACTATAGGGCCAGCCGGTCTATGGCCTTTGTTTTAGAGCTAGAAATAGCAAG
GAGTTACTGTCTGTTTTCCTGCACGCGATGGTTAAAGCGATGGGACTGGGGCTGCTGGCGGTTTCTAACGTAGAAGCGGACGACGTTATCGGTACTCTGGCGCGCGAAGCCGCAGGAAACCCGTTTTTTCTGAATTCTAATACGACTCACTATAGGGCTGCTGGCGCTTTCTGGCGTGTTTTAGAGCTAGAAATAGCAAG
GAGTTACTGTCTGTTTTCCTGATTGCGGTTCAGGACCGCCACTACAGACTGCGGGCTTTTTGTAGTTATTCCCGAAGGTTCCCCCTCCCTTTATATCAATACATACAGGTGCCAGGAAACCCGTTTTTTCTGAATTCTAATACGACTCACTATAGGGGAACCTTCGCGAATGGCTACGTTTTAGAGCTAGAAATAGCAAG
GAGTTACTGTCTGTTTTCCTGTAAGACGTGAGGTCAGTTTAAAGGCGGTAGGGGTTGAGTCACCCTCAATAGCCACGTCAAATAGACCTTTCTGTGAGTTAAAACCTTTAATCAGGAAACCCGTTTTTTCTGAATTCTAATACGACTCACTATAGGGGGCTATCGACGGTGACTCAAGTTTTAGAGCTAGAAATAGCAAG
GAGTTACTGTCTGTTTTCCTGGATAGCGGCGGCTGGCAGCGTTGGTTCTTTGGGGGTATTGCGATTAATATTAGCGTGATCCTGGCAGTGATGATGTATCGCTCGAAGGCCACAGGAAACCCGTTTTTTCTGAATTCTAATACGACTCACTATAGGGGTATTGCGAATGGTATTAGCGTTTTAGAGCTAGAAATAGCAAG
GAGTTACTGTCTGTTTTCCTGGATGAATATAGAGCGGGACGCTCATGCCGTGGTGAAGCGCCTGACTAAAGGCCTGCGGAATAATCACCCCACCTATTTGCTGCGCACTTATCAGGAAACCCGTTTTTTCTGAATTCTAATACGACTCACTATAGGGGGCCTTCAGACAGGCGCTTCGTTTTAGAGCTAGAAATAGCAAG
GAGTTACTGTCTGTTTTCCTGGCATCCACTTCGCGCCGCCGCTGGTCACCGTCGCGCCATAAAATTTACTGGCGTCGGTCCTTTGCGGCAGGATAAGACTGGTGGTCATATTCAGGAAACCCGTTTTTTCTGAATTCTAATACGACTCACTATAGGGCCGACGCCACTGGATTTTATGTTTTAGAGCTAGAAATAGCAAG
GAGTTACTGTCTGTTTTCCTGTATCAATAGCACTGATGGCAATACGGTATATGGGTGCGCTTTTGTTATTATTCACTACACGTTTGCTGACAAAGTCAGTCTCGGACGGCAGCAGGAAACCCGTTTTTTCTGAATTCTAATACGACTCACTATAGGGTGAATAACATCAAAAGCGCAGTTTTAGAGCTAGAAATAGCAAG
GAGTTACTGTCTGTTTTCCTGACCATGCTGGCAAGAAGTGGGACTGTGGGTATGCCGACTATTTATAATGTGATGACGCATGAAGAACACCCCGGCCCCGATGTCCTGCTACCAGGAAACCCGTTTTTTCTGAATTCTAATACGACTCACTATAGGGTATGCCGACAATTTATGGTGGTTTTAGAGCTAGAAATAGCAAG
GAGTTACTGTCTGTTTTCCTGAATCAAACATCCCCGTTGTACCCTGAGTACGGGCGTCACAAGGATCAGAGACGTACACGGCATAGGGCAGGGCATGGTTGGCTTTAATAACCAGGAAACCCGTTTTTTCTGAATTCTAATACGACTCACTATAGGGACGTCTCCGTTCCTTGTGACGTTTTAGAGCTAGAAATAGCAAG
GAGTTACTGTCTGTTTTCCTGGCGGATGAGAAACTGGATCCCGCGAGCCTGACTAAAATCATGACTAGCTATGTGGTTGCCCAGGCGCTTAAGGCCGATAAGATTAAACTCACAGGAAACCCGTTTTTTCTGAATTCTAATACGACTCACTATAGGGTCATGACCACCTATGTGGTTGTTTTAGAGCTAGAAATAGCAAG
GAGTTACTGTCTGTTTTCCTGAAACTGTTGGCTGGGGTAAGCGGCGCGACGAATTGTGCATTTGTTAATCAACCGGGGCACCGTGAAGCATTATGTGGTGGATGCACTGCGACAGGAAACCCGTTTTTTCTGAATTCTAATACGACTCACTATAGGGATTTGTCAAACAACCGGGGCGTTTTAGAGCTAGAAATAGCAAG
GAGTTACTGTCTGTTTTCCTGACCATTCATCTTGCACAATTACGTGATGTTAGTCGGCAAAAACTTAATGAACGTTTTGACCAAAAAATCATCGATAAGACATTAGCGCTGCCAGGAAACCCGTTTTTTCTGAATTCTAATACGACTCACTATAGGGCGGCAAAAAGTTGGTGAACGGTTTTAGAGCTAGAAATAGCAAG
GAGTTACTGTCTGTTTTCCTGGAGCAAACAACAGGTATCTCGTTGGGAAGAGAGTTAGCCAATAGTAAAAGAATTAACGAGCGCCGTATCTTTCAATTAATTCGGGCTGACACAGGAAACCCGTTTTTTCTGAATTCTAATACGACTCACTATAGGGTAGCCAATACTGGAAGAATTGTTTTAGAGCTAGAAATAGCAAG
GAGTTACTGTCTGTTTTCCTGCGCCTGAAAAATCTTGATTTACATAATGTTTCAACCCGTCATGGTGATGGATGGCAAGGTTCCCAGGCACGTGCGCCGTTTGACGCTATCACAGGAAACCCGTTTTTTCTGAATTCTAATACGACTCACTATAGGGATGGCGATGCATGGCAAGGTGTTTTAGAGCTAGAAATAGCAAG
GAGTTACTGTCTGTTTTCCTGTCACCTCAAATATATTTTGACGGTGTAACGCAGGACAACCCAATTCATAGTTTTTTATTCCCAGTGAATAGTAGCCGTTTTTGTTTTTAATCAGGAAACCCGTTTTTTCTGAATTCTAATACGACTCACTATAGGGAAAACTACGTATTGGGTTGTGTTTTAGAGCTAGAAATAGCAAG
GAGTTACTGTCTGTTTTCCTGTCATTTGGCTAAATTCACCACCGGTACGGAGATAAAACAGCCCGTCAACCCCTTTATTAATCAGGAAGTCGGCAACTTCGCGCATTGCCTTCAGGAAACCCGTTTTTTCTGAATTCTAATACGACTCACTATAGGGGGTCGACGGCCTGTTTTATCGTTTTAGAGCTAGAAATAGCAAG
GAGTTACTGTCTGTTTTCCTGCCCCCAGCACATCACCATTCTCAATCACCTGATTCAGATACATGTTACCGGCACGTGAAACCCGAGTCCGCATCAGCTTTGTATCATCACGCAGGAAACCCGTTTTTTCTGAATTCTAATACGACTCACTATAGGGTTCACGTGCGGGTGGCATGTGTTTTAGAGCTAGAAATAGCAAG
GAGTTACTGTCTGTTTTCCTGCGCCACCGCGGGCAATCGCCAGACTCAAGAACATCGCTTCCATATTAGCGCGGGCGTCGAAAATATCGAGCAGCTCCTGCTCTGACATAGACAGGAAACCCGTTTTTTCTGAATTCTAATACGACTCACTATAGGGCGCCAATATCGAAGCGATGTGTTTTAGAGCTAGAAATAGCAAG
GAGTTACTGTCTGTTTTCCTGTGCTCGACAATACGGTACGCCCGGTAAATAGGTTTTCAATATCTTTACGATCGATGCCAATACTTCCTGACTGCAGGAAGGACCAGTTATTCAGGAAACCCGTTTTTTCTGAATTCTAATACGACTCACTATAGGGCGATCGCAATGATATTGAAAGTTTTAGAGCTAGAAATAGCAAG
GAGTTACTGTCTGTTTTCCTGAATCAGGCCACCTGGTCAGCGGAAGGCGATGTCTCTTCCAGTGATGATCTCTATACCTCCGTCGGTCAGTTGGCAGATTACGAACTGCTCGCAGGAAACCCGTTTTTTCTGAATTCTAATACGACTCACTATAGGGCCAGTGACGTTCTCTATACCGTTTTAGAGCTAGAAATAGCAAG
GAGTTACTGTCTGTTTTCCTGAAGCCTGTACCGGTGTTCCGTCGCTCTTGCTGGCCGCTGCATTTTTAGGAATGAGCAGAAAGTGACCGGATGACGCTGCCACCGTCGATACCAGGAAACCCGTTTTTTCTGAATTCTAATACGACTCACTATAGGGTCATTCCCATAAATGCAGCGGTTTTAGAGCTAGAAATAGCAAG
GAGTTACTGTCTGTTTTCCTGCTCGTTCAGATGGTGATGAACGACGCGAGCTGGCACCTGGTGCGTAGCGTACCGCGTGTGATCCGCTTCATCGGCGGTACTTCCGATCGTCCAGGAAACCCGTTTTTTCTGAATTCTAATACGACTCACTATAGGGGCGCAGCGTTCCGCGTGTGAGTTTTAGAGCTAGAAATAGCAAG
GAGTTACTGTCTGTTTTCCTGGAACTGGGACAGGTAGAAAAAGCAGTACTGCGCATTGCGCTGTATGAACTGTCTAAACGTCTCGATGTGCCATACAAAGTGGCCATTAACGCAGGAAACCCGTTTTTTCTGAATTCTAATACGACTCACTATAGGGCTGTACGAAGTGTCTAAACGGTTTTAGAGCTAGAAATAGCAAG
GAGTTACTGTCTGTTTTCCTGCGTCAGAATGGAGAGGCTTGTGTTCTGATGTCACTCGAAGAATATAACTCGCTGGAAGAGACCCCTTATCTACTGCGCTCCCCCGCTAACGCAGGAAACCCGTTTTTTCTGAATTCTAATACGACTCACTATAGGGATACAACTCCCTGGAAGAGAGTTTTAGAGCTAGAAATAGCAAG
GAGTTACTGTCTGTTTTCCTGCACGAAGGTGAAATCATCACCGGCGTGGTGAAAAAAGTAAACCGTGACAACATCTCTCTCCATCTGGGCAACAACGCTGAAGCCGTGATCCCAGGAAACCCGTTTTTTCTGAATTCTAATACGACTCACTATAGGGAAACCGCGAGAACATCTCTCGTTTTAGAGCTAGAAATAGCAAG
GAGTTACTGTCTGTTTTCCTGTTTATTAACGAGGTTATCGAACCGAACAAACTGGCCTTTGACGGTAGCGGTTATCTGGCCTCCGAAGGTCTGATCTGCATGCAGGAAATCGCAGGAAACCCGTTTTTTCTGAATTCTAATACGACTCACTATAGGGACGGCAGCGCTTATCTGGCCGTTTTAGAGCTAGAAATAGCAAG
GAGTTACTGTCTGTTTTCCTGTACACTCTTTCCACGGGTTCTGCGCGCGAGGAATTACTACCGTGTCAGCATTGCGCCAGAGAAACAGAACGCGCTGCGTGGCGGGCATTTGCAGGAAACCCGTTTTTTCTGAATTCTAATACGACTCACTATAGGGAATGCCGACTCGGTAGTAATGTTTTAGAGCTAGAAATAGCAAG
GAGTTACTGTCTGTTTTCCTGGCATGGCATCGCTCATCATGATGTCGCTTGGGGCAATGCGCACATTAGCGTGGGCGATGGCGGTATCGGGAAATTGCATTCCGGAAGGGCACAGGAAACCCGTTTTTTCTGAATTCTAATACGACTCACTATAGGGCACGCCAATCTGCGCATTGCGTTTTAGAGCTAGAAATAGCAAG
GAGTTACTGTCTGTTTTCCTGGCGCAAAAGACGGTCGTTACCGCGGTCAGGGAGGCTGTCCGTCATAATGCATCAGATGCTCCCCTTCGTCTCAACGGCGAAGACCTCAAACCAGGAAACCCGTTTTTTCTGAATTCTAATACGACTCACTATAGGGGGCTGTCCGACATGGTGCATGTTTTAGAGCTAGAAATAGCAAG
GAGTTACTGTCTGTTTTCCTGCGCCCCGACGTAGCAGGGCGCTGATGTACGGATCGCTGATTTTATCAAGCTGTTCTGCAATCGGAGAAAGGCGACGTGGTTCGAAGACGCCCAGGAAACCCGTTTTTTCTGAATTCTAATACGACTCACTATAGGGCAGCTCGATTAAATCAGCGAGTTTTAGAGCTAGAAATAGCAAG
GAGTTACTGTCTGTTTTCCTGTTTCCGGCAGACAGAGAATCGATATCTATTTTACTGACTAATACTAGTCAGGAATCCTCCCTTATTAACAGTAAAATCAACCGCCCAACGCCAGGAAACCCGTTTTTTCTGAATTCTAATACGACTCACTATAGGGCTAATACCACTCAGGAATCCGTTTTAGAGCTAGAAATAGCAAG
GAGTTACTGTCTGTTTTCCTGCAACTGGCACAGCGTGCTGTTGATCTGATCAGCAACGTCGCGGGTGATCGTGTGACTTATCCCATCACCAAAGGCGAAGATCTGCGTGAGCCAGGAAACCCGTTTTTTCTGAATTCTAATACGACTCACTATAGGGCGGGCGATCCTGTGACTTATGTTTTAGAGCTAGAAATAGCAAG
GAGTTACTGTCTGTTTTCCTGGGCAAGCAAGGTTAGCGCCTGCGCTCCAGCCAATATACAGAGCGTTACGTTTAACCACGTCCTTAATTGGTGCCAGCAGCCCGCGCTCGCGCAGGAAACCCGTTTTTTCTGAATTCTAATACGACTCACTATAGGGACGTGGTTATACGTGGCGCTGTTTTAGAGCTAGAAATAGCAAG
GAGTTACTGTCTGTTTTCCTGCGGTAGCAGGTTTACGAATCAGGATATTAGGTACCTGATCGCGTTCAACATGGAAACCTTTCTCTTTTGCCCAACCAACAATGTATTCAGCCAGGAAACCCGTTTTTTCTGAATTCTAATACGACTCACTATAGGGCATGTCGAAGGCGATCAGGTGTTTTAGAGCTAGAAATAGCAAG
GAGTTACTGTCTGTTTTCCTGCACGCGCAGATCAAAGAGTGGGCACCGTTAGTGATGGAAGGGCGTGATCCGCAACAGAAAGTCCCAGCCACGCGTACGGAAATTGGTACCGCAGGAAACCCGTTTTTTCTGAATTCTAATACGACTCACTATAGGGGCGCGATCCCCAACAGAAAGGTTTTAGAGCTAGAAATAGCAAG
GAGTTACTGTCTGTTTTCCTGTGATGATTAAGATAGGTACCGTCCAGAGGACAGCTTCCACTTTATTAGAGTGTGACCAGTTCGGGCTGTACTTAGCATCTTTATTGCTCGCCAGGAAACCCGTTTTTTCTGAATTCTAATACGACTCACTATAGGGCTCCAATAATGTGGAAGCTGGTTTTAGAGCTAGAAATAGCAAG
GAGTTACTGTCTGTTTTCCTGGTCGATCCACAATTGATCACGGCGATTATCGAGATCGAATCGGGTAATAATCCGAACGCGGTGAGTAAATCGAATGCCATTGGTTTGATGCCAGGAAACCCGTTTTTTCTGAATTCTAATACGACTCACTATAGGGTCGAATCGGCTGGTAATCCGGTTTTAGAGCTAGAAATAGCAAG
GAGTTACTGTCTGTTTTCCTGTATCGACCGCACTATGATATGTACCGGTTGATGAACGAGGTGGATGATCTCTTACAACACCTGCTGGACTGCCCGGCAGCAGAAAGCCTTTCAGGAAACCCGTTTTTTCTGAATTCTAATACGACTCACTATAGGGGGTGGACGAACTCTTACAACGTTTTAGAGCTAGAAATAGCAAG
GAGTTACTGTCTGTTTTCCTGGGCAATTTACCGCGCAGCCGCCTTTGAGGAGCAAAAGCGCCCGGTTATGGTATTTATGCAACAAACCAGGCACTACGCTGTGCTGTTCTTCCAGGAAACCCGTTTTTTCTGAATTCTAATACGACTCACTATAGGGCCACAACCGCGCGCTTTTGCGTTTTAGAGCTAGAAATAGCAAG
GAGTTACTGTCTGTTTTCCTGACGCAAAGCCAGTTTGAAGATGTTGAAGTGAAGCCGCAGGCGCTTGACTGGTTGTTCTGTGTCCCGGCGGGATATCCGTTTAACGTCAGTTCAGGAAACCCGTTTTTTCTGAATTCTAATACGACTCACTATAGGGGCTCGACTGCTTGTTCTGTGGTTTTAGAGCTAGAAATAGCAAG
GAGTTACTGTCTGTTTTCCTGGTAACTCAGGTGCCAAACTGCTGGTTGCTGGTGGATGGCGTGAATAAGCCGAAACTGTCCTTCTATCTGCCGGTTGATTACTGGCACAACGCAGGAAACCCGTTTTTTCTGAATTCTAATACGACTCACTATAGGGGCGTGAACATGCCGAAACTGGTTTTAGAGCTAGAAATAGCAAG
GAGTTACTGTCTGTTTTCCTGATGGCACATACACGGGCGATGGAAAAATGCCGTCCGGGAATGTTTGAGTACCATCTGGAACCCGAAATTCACCACGAATTTAACCGCCACGCAGGAAACCCGTTTTTTCTGAATTCTAATACGACTCACTATAGGGATGTTCGAGAACCATCTGGAGTTTTAGAGCTAGAAATAGCAAG
GAGTTACTGTCTGTTTTCCTGATTGTTGAAAACTATCGCGGTGGCGATATTGCGCTGGGTATCGGTGATGAAGTTTTATCACCCCTTATGTTCCCGGTGCTGCATCAGCTACCAGGAAACCCGTTTTTTCTGAATTCTAATACGACTCACTATAGGGCGGCGATGATGTTTTATCACGTTTTAGAGCTAGAAATAGCAAG
GAGTTACTGTCTGTTTTCCTGATTTTTGAAAAGTAAACTCTACATCGCGGGCAGTAATGGGCGAATTATCATGAAAACGCCCGCGCGGATTAATAGCGACCTCCACCCAGGACAGGAAACCCGTTTTTTCTGAATTCTAATACGACTCACTATAGGGGTTTTCATGTTGGTTCGCCCGTTTTAGAGCTAGAAATAGCAAG
GAGTTACTGTCTGTTTTCCTGGGCTTAGGGGCCATTCTCTCAACCTGGCTGAGTAATCAACAGGGTAATCAATCGGTTAGTCCCGAGCAACTGGAATCGGCGCTCGGCACAACAGGAAACCCGTTTTTTCTGAATTCTAATACGACTCACTATAGGGCAGGGCAATGAATCGGTTAGGTTTTAGAGCTAGAAATAGCAAG
GAGTTACTGTCTGTTTTCCTGCAAACGAGGAGATTTCCAGCGGTTTCTCGGGAGCGTTCTGCACGTTATAGTTGACGTTGACAGCGTAATCACCACGTTTCAGGACAAACGTCAGGAAACCCGTTTTTTCTGAATTCTAATACGACTCACTATAGGGAACTACAACCTGCAGAACGCGTTTTAGAGCTAGAAATAGCAAG
GAGTTACTGTCTGTTTTCCTGGCGTCGTACCTATACCGGATAGCTGGAGACTGGATATCCAGTAATCAACACCGACTCCCGGACTGTACTCTATTCCCGATAGCGGTGGATACAGGAAACCCGTTTTTTCTGAATTCTAATACGACTCACTATAGGGTCGGTGTCGTTTACTGGATAGTTTTAGAGCTAGAAATAGCAAG
GAGTTACTGTCTGTTTTCCTGTCTGGCTCTCATCGAGAATGATAAACGCGTCGTTCAGCGTACGATTACGCATATAGGCCAGCCCTGCGACTTCAATAACGTTGCGCTCAATCAGGAAACCCGTTTTTTCTGAATTCTAATACGACTCACTATAGGGCTGGCCTATTTGCGTGGTCGGTTTTAGAGCTAGAAATAGCAAG
GAGTTACTGTCTGTTTTCCTGCGATCACTTCTGGATCTAATCCGCGTCCGGGACGGTAATTACTGTCACTGATATTGCCGACACCCGTTTGCGCATGGCTGGCACGAACACCCAGGAAACCCGTTTTTTCTGAATTCTAATACGACTCACTATAGGGATCAGCGACTGTAATTACCGGTTTTAGAGCTAGAAATAGCAAG
GAGTTACTGTCTGTTTTCCTGACGGCAGCAAGTCTTTCGCCATCAGAATCGGTTCAATGTGATCTTTATCTTCGCTAATCACCGGGAAACGTGAGTGGGCGGACTCGATGATCAGGAAACCCGTTTTTTCTGAATTCTAATACGACTCACTATAGGGGAAGACAAACATCACATTGAGTTTTAGAGCTAGAAATAGCAAG
GAGTTACTGTCTGTTTTCCTGGGACTATTTACCGGTATCTACGCTAACCAGTCCGGCCCGTGGACTAACAACGTCGCGCCACCCAAAAACATCTCCACTATGGGGCGCTACTCAGGAAACCCGTTTTTTCTGAATTCTAATACGACTCACTATAGGGTGGACCAACTACGTCGCGCCGTTTTAGAGCTAGAAATAGCAAG
GAGTTACTGTCTGTTTTCCTGGCGGTGATCGGCGGACTGCGCGCAATGGCAGTGGCGGACTCCATTAACGGTATTGGGCTCCTTATCGGCGGGTTGATGGTGCCGGTATTTGCAGGAAACCCGTTTTTTCTGAATTCTAATACGACTCACTATAGGGCTCCATCAAGGGTATTGGGCGTTTTAGAGCTAGAAATAGCAAG
GAGTTACTGTCTGTTTTCCTGCATGAAGATAAAATTCTCCAAGGCGATATTGCGACGTTGAGTGATTATGAATCGCGGAACTCTCCGTGGCTGCCGTGGTGAATGGAAGACTCAGGAAACCCGTTTTTTCTGAATTCTAATACGACTCACTATAGGGTCCGCGATTGATGGTCACTCGTTTTAGAGCTAGAAATAGCAAG
GAGTTACTGTCTGTTTTCCTGACTATTTATCAGATGACTGATGATGGTCATGGGAATGATTTAGCTAACTTATATCTGACATGGCATCGCTCTTCCCCTGAAGAGTGGAAAGCAGGAAACCCGTTTTTTCTGAATTCTAATACGACTCACTATAGGGATGATTTAGGTGGCTTATATGTTTTAGAGCTAGAAATAGCAAG
GAGTTACTGTCTGTTTTCCTGAATGAGCAAGGTCAGGCTTATGCGCAATTTGTCGCCAGCACCGCTGAATGCTGTGGCGAACCGGGAATCAAAGCCTGGGATTATGTCCGGACAGGAAACCCGTTTTTTCTGAATTCTAATACGACTCACTATAGGGACCGCCGAAAGCTGTGGCGAGTTTTAGAGCTAGAAATAGCAAG
GAGTTACTGTCTGTTTTCCTGGAATTTTCCCACATCCTTGTACGGTATACAGGGCAACCCATGAGTTAGCGATAAGCGGTTTCTTCTTGTCCCGCGGCCAGATCACCCGGTACAGGAAACCCGTTTTTTCTGAATTCTAATACGACTCACTATAGGGTATCGCCAAGTCATGGGTTGGTTTTAGAGCTAGAAATAGCAAG
GAGTTACTGTCTGTTTTCCTGTATAATTGGGGGCTTCTCCACGATCCAGTGTGGAGCCAAGGGCGTTAGAAGCGAAAGTATGGCCTTGTAGGGCAGCTTTTTTCAGCCAGAACAGGAAACCCGTTTTTTCTGAATTCTAATACGACTCACTATAGGGTCGCTTCCATCGCCCTTGGCGTTTTAGAGCTAGAAATAGCAAG
GAGTTACTGTCTGTTTTCCTGGCTCCCCGTAATCACCTGCTCACCAATACCAATACCTGGACGCCTGACAGCCAGTGGCTCCTATTTGACGTGCGTCCTTCTGGCGCGTCGTCAGGAAACCCGTTTTTTCTGAATTCTAATACGACTCACTATAGGGGACGCCCGAGAGCCAGTGGCGTTTTAGAGCTAGAAATAGCAAG
GAGTTACTGTCTGTTTTCCTGACGCAGCTTGAATGGCGCGAAGTTTTGGAGGACCTCAATCATCATAAGGTTTATCACAGCGGAGAAGTGGTCGGGCTGGGAAATCTGGTCTCAGGAAACCCGTTTTTTCTGAATTCTAATACGACTCACTATAGGGGGACCTCAAACATCATGGGGGTTTTAGAGCTAGAAATAGCAAG
GAGTTACTGTCTGTTTTCCTGACTTAGTGCCCCAGTTGGTTTCATCGTCGGGAATCATGGTTGCGCTAGCGCGGGTGCCGGGATACGTTCCTTCTTTCCCTCCGGTATGGGACAGGAAACCCGTTTTTTCTGAATTCTAATACGACTCACTATAGGGCGCGCCAGCCCAACCATGATGTTTTAGAGCTAGAAATAGCAAG
GAGTTACTGTCTGTTTTCCTGCGATAATTTTTCGATAACTGTTAAATAACGGGGTGGCACGTAAGCTAGAATCCGTTAACGTACCAGCGCGTATCGCGACATCCACTTTTCTCAGGAAACCCGTTTTTTCTGAATTCTAATACGACTCACTATAGGGCGGATTCCACCTTACGTGCCGTTTTAGAGCTAGAAATAGCAAG
GAGTTACTGTCTGTTTTCCTGACAATGGGTCAGGGAATATAACGCGCAGTTTAGGAATAGACTGACTAATTGCCGAGGGGGTCAGATTAAGCACTTTCGCTGCATTAACGATCAGGAAACCCGTTTTTTCTGAATTCTAATACGACTCACTATAGGGCGGCAATCACTCAGTCTATTGTTTTAGAGCTAGAAATAGCAAG
GAGTTACTGTCTGTTTTCCTGGGTTTTCCAGTGACCTGGTACAGTGTTGAACACCACAGGCAAAATTATAATGCGTTGCCCTTGCCTTTTCTTCTTCGTTATTCCAGTAGTACAGGAAACCCGTTTTTTCTGAATTCTAATACGACTCACTATAGGGGCAACGCATAATGGTTTTGCGTTTTAGAGCTAGAAATAGCAAG
GAGTTACTGTCTGTTTTCCTGATGCTGGATGCACATGCAAACTTCCTGCGTAGCAACCCGTCTTATAAAGTCACCGTAGAACCTCACGCGGACGAACGTGGTACTCCGGAATCAGGAAACCCGTTTTTTCTGAATTCTAATACGACTCACTATAGGGTCTTACAAACTCACCGTAGAGTTTTAGAGCTAGAAATAGCAAG
GAGTTACTGTCTGTTTTCCTGGTGCTAAAAGTTTTTGGCATTTTGCAGGCGCTGGGTGAAGAGCGTGAAATAGGGATAACCGCTCTGTCGCAGCGCGTCATGATGTCAAAAACAGGAAACCCGTTTTTTCTGAATTCTAATACGACTCACTATAGGGAGCGCGAAAAAGGGATAACCGTTTTAGAGCTAGAAATAGCAAG
GAGTTACTGTCTGTTTTCCTGGAAAAAGGTGTGTTGTTGGTGATGGCGCGCTTTAAAGAGATCCTTGACATTAACCCCGTTCCTCGCCGCGCGCGCGTGCAGCCAGGCGTGCCAGGAAACCCGTTTTTTCTGAATTCTAATACGACTCACTATAGGGATCCTCGACTTTAACCCCGTGTTTTAGAGCTAGAAATAGCAAG
GAGTTACTGTCTGTTTTCCTGCGATTATCGCCAGGGGGAACAGCGCAATTAAATACTGCTTGATATTAAACAGATTCATATATTCCGTGGCAAACTTACGACCGCCCAACAACAGGAAACCCGTTTTTTCTGAATTCTAATACGACTCACTATAGGGATATATGAAACTGTTTGGTAGTTTTAGAGCTAGAAATAGCAAG
GAGTTACTGTCTGTTTTCCTGCCACGCGCTCCATCAGCGGTGCATCGTCTGGGACTTTACGCATTTTAGCGTTCGGGGCTTTCAGCGTTAACTGGGAACCCAACTGGTCGGTCAGGAAACCCGTTTTTTCTGAATTCTAATACGACTCACTATAGGGGAACGCCAATATGCGTAAAGGTTTTAGAGCTAGAAATAGCAAG
GAGTTACTGTCTGTTTTCCTGGATAGTTATTGTCGAAAATCACTTTTCCGGGGTTGGCGCGGCATTCACGCAGCAGGGAAAGCAGCTTTTCGCGGCTGGTCGGGCTTAAGATCAGGAAACCCGTTTTTTCTGAATTCTAATACGACTCACTATAGGGCTGCGCGAAAGCCGCGCCAAGTTTTAGAGCTAGAAATAGCAAG
GAGTTACTGTCTGTTTTCCTGACCGTCGTTGAGATGGTGGCAGAACTGCATCGGGTCTATAGCGCTAAAAATAAAGCTTACCCCTTGTTTAGCGAAGAGAGTGAACTGGCGCCAGGAAACCCGTTTTTTCTGAATTCTAATACGACTCACTATAGGGAGCGCCAAATATAAAGCTTAGTTTTAGAGCTAGAAATAGCAAG
GAGTTACTGTCTGTTTTCCTGCGGCCTGTTGCAGCTGTTCGGTGAAGGTAGTGAGTGCCGGACTATCAAAACGAGCATAAAGTAGATCTTCCGGGGCGAAGTTTTGCAGATTCAGGAAACCCGTTTTTTCTGAATTCTAATACGACTCACTATAGGGGTTTCGATACTCCGGCACTCGTTTTAGAGCTAGAAATAGCAAG
GAGTTACTGTCTGTTTTCCTGCAACCTGTTCTGCCGCCAGCTCCTGGGCGACATCTGACGATCCGTTAAAGTAAAGTGGCCCATACGGCTGTTGAATCGCCGGGAAGAGCAGCAGGAAACCCGTTTTTTCTGAATTCTAATACGACTCACTATAGGGCCACTTTACATTGGCGGATCGTTTTAGAGCTAGAAATAGCAAG
GAGTTACTGTCTGTTTTCCTGTTAGGCGCGGGAATGGCACCAAAGATTGCCTGGGCGCTGGAGAATAAACCGCGCATTCCCCTGGTATGGATCCACGGTCTGGAATGCACCTCAGGAAACCCGTTTTTTCTGAATTCTAATACGACTCACTATAGGGGGAGAACAATCCGCGCATTCGTTTTAGAGCTAGAAATAGCAAG
GAGTTACTGTCTGTTTTCCTGGCAGTCGATCTGTTAAATCTCAACGCCGACGATCGTCACTTTATTAATACGCTTCTCGCCGAAGGGGAAGTGTCAGTGCGCATTCAGCAGGCAGGAAACCCGTTTTTTCTGAATTCTAATACGACTCACTATAGGGACTTTATCATTACGCTTCTCGTTTTAGAGCTAGAAATAGCAAG
GAGTTACTGTCTGTTTTCCTGGCGCCCGCCAGGAGCTGATCGCCAGATGCTGGGACAGTTCGCCGCTAGCGGAGAGCGTCCAGAACGCCGTCACCACTCCTTCCGGTGAAGGCAGGAAACCCGTTTTTTCTGAATTCTAATACGACTCACTATAGGGTCTCCGCCACCGGCGAACTGGTTTTAGAGCTAGAAATAGCAAG
GAGTTACTGTCTGTTTTCCTGGATGAATCAACGCTCTTGCCAGCGCCACTCGCTGTTTCTGCCCGTTAGAAAGTGCGGCACCCCATTCCCCTGCGCGATTCTCCAGTCCTACCAGGAAACCCGTTTTTTCTGAATTCTAATACGACTCACTATAGGGGCCGCACTTACTGGCGGGCAGTTTTAGAGCTAGAAATAGCAAG
GAGTTACTGTCTGTTTTCCTGTCAACATACCCATCGCCAGCAGTGAACAAGGGTCGAAGGCGCGATTATTGGTCAATGCAACCAGCCACAAAAAGGCCTTACTTTCGACCAGCAGGAAACCCGTTTTTTCTGAATTCTAATACGACTCACTATAGGGACCAACAATGGCGCCTTCGAGTTTTAGAGCTAGAAATAGCAAG
GAGTTACTGTCTGTTTTCCTGTCGCTCTGGCGCGCTCAGCGCGGCGTTTGCCTAAATGGAGCTCGTTAACGGCAAGATACCCAATAATTCCGACTAACGGCAGAATGTAAATCAGGAAACCCGTTTTTTCTGAATTCTAATACGACTCACTATAGGGATCTTGCCGATGGCGAGCTCGTTTTAGAGCTAGAAATAGCAAG
GAGTTACTGTCTGTTTTCCTGTAACCCCGCGTTGCGCTGCTGCCAGTAGTGGGGCATGCAGTTGTTTACCGACGTCATCCTCAAACCAGATAAACGTTTCAAGAATGATGCGCAGGAAACCCGTTTTTTCTGAATTCTAATACGACTCACTATAGGGCGTCGGCAATCAACTGCATGGTTTTAGAGCTAGAAATAGCAAG
GAGTTACTGTCTGTTTTCCTGATGGCAGAGCATACGCTCGATGTTCAGTATTACATCTGGCAGGATGATATGTCGGGTCCCTTACTGTTTTCCGCCCTGTTAGCCGCAGCAACAGGAAACCCGTTTTTTCTGAATTCTAATACGACTCACTATAGGGGGCAGGACGTTATGTCGGGTGTTTTAGAGCTAGAAATAGCAAG
GAGTTACTGTCTGTTTTCCTGATTCCTCCTGAGTTATGGGATCCCGGTATTAATGCCGGATTGCTTAATTATAATTTCAGCCCAAATAGTGTACAGAATCGGATTGGGGGTACAGGAAACCCGTTTTTTCTGAATTCTAATACGACTCACTATAGGGTTGCTCAATAATAATTTCAGGTTTTAGAGCTAGAAATAGCAAG
GAGTTACTGTCTGTTTTCCTGCGCGGGAGTCGGCTTTCTCGCCAGCAGGCCTATCGCATTATTCGTGATGCCGGTATTGACTCTGGAACCGTAACGCAGACTCATCCTCATACAGGAAACCCGTTTTTTCTGAATTCTAATACGACTCACTATAGGGTATTCGCGAAGCCGGTATTGGTTTTAGAGCTAGAAATAGCAAG
GAGTTACTGTCTGTTTTCCTGAAACCGTGTACGGTTTCCACCACCAATGCCACGGTTGATCTCGGTGATCTTTATTCTTTCCTTCTTATGTCTGCCGGGGCGGCATCGGCCTCAGGAAACCCGTTTTTTCTGAATTCTAATACGACTCACTATAGGGCTCGGCGATGTTTATTCTTTGTTTTAGAGCTAGAAATAGCAAG
GAGTTACTGTCTGTTTTCCTGACGGTCAATATGGGGCAAATCAGCAGTAAGGGGTTTCATGCGGTTAAGGAAGATAGCGCACCGGTGCCTTTTGTTATTCATTTACGGGAATCAGGAAACCCGTTTTTTCTGAATTCTAATACGACTCACTATAGGGGTTTCATGCCGTTGGGGAAGGTTTTAGAGCTAGAAATAGCAAG
GAGTTACTGTCTGTTTTCCTGTTGCCGCCAGCCTTGCCGATTCGCCCTGGAGTAATGCGCGAACGTCAAGCAGATCGTACAGCGTTCGCGGCTGCGTACTGAACAGATGGATCAGGAAACCCGTTTTTTCTGAATTCTAATACGACTCACTATAGGGGCTCGACGTACGCGCATTACGTTTTAGAGCTAGAAATAGCAAG
GAGTTACTGTCTGTTTTCCTGGGCGCAACAGACGATTTTGCAGATCGCGGAGACCGTTGTACGGGTCAATAATCTCGCCGTTATCGTCCTGGGCCAGCGCATTAATGGTCAGCAGGAAACCCGTTTTTTCTGAATTCTAATACGACTCACTATAGGGTATCGACCCCTACAACGGTCGTTTTAGAGCTAGAAATAGCAAG
GAGTTACTGTCTGTTTTCCTGGTTGCCAGGTTCCACTCAACGCAACAGTTGGTGTTTTATTTTTTTTATTATACATAAAGTCGATGGTAAGATTTGCTCGTCCCTGGTCATTCAGGAAACCCGTTTTTTCTGAATTCTAATACGACTCACTATAGGGTATAACAAATAAAATAAAACGTTTTAGAGCTAGAAATAGCAAG
GAGTTACTGTCTGTTTTCCTGTGATAGTGAAGCCATCCGAAAGCGTCAGCAGCAGCTGCGAGGAGTTAAAATAGATAAACCTCACCACCAGAATTTCTGGCAGGCCACGCAGCAGGAAACCCGTTTTTTCTGAATTCTAATACGACTCACTATAGGGTTTATCTATATTGGCTCCTCGTTTTAGAGCTAGAAATAGCAAG
GAGTTACTGTCTGTTTTCCTGCGTTTTGAGTTCGCCAGTTGGCATCGTGGGCGAGGCAAAAGACATTAAGTTTTTGTAGCGCCAGCGCCTCTCTTTCAATCCGCGTTTCGGGCAGGAAACCCGTTTTTTCTGAATTCTAATACGACTCACTATAGGGACTCAATGTGTTTTGCCTCGGTTTTAGAGCTAGAAATAGCAAG
GAGTTACTGTCTGTTTTCCTGAGTGAAGCGATTACCGCCAAAGTTGAAGCGGCGATTAAAGAACTTAATTACGCGCCATCCTCTCTGGCGCGTAGCCTCAAACTCAATCAAACAGGAAACCCGTTTTTTCTGAATTCTAATACGACTCACTATAGGGAGAACTCAAATACGCGCCATGTTTTAGAGCTAGAAATAGCAAG
GAGTTACTGTCTGTTTTCCTGCACCAACAACAGGTGGCCGACATTCTGCGTGACCCGGAGGCCAGTGAAAATGATAAATATGTCCCGCTGCAATTCCTGCGTAACTCCGACACAGGAAACCCGTTTTTTCTGAATTCTAATACGACTCACTATAGGGCAGCGAAAAAGATAAATATGGTTTTAGAGCTAGAAATAGCAAG
GAGTTACTGTCTGTTTTCCTGTTTCGGAGTTTCTTAAGAATTGCAGCGGGACGTACTTGTCGTTTTCACTGGCTTCTGGATCGTGAAGAATAGCCGCAACCTGTTTCTGGTGCAGGAAACCCGTTTTTTCTGAATTCTAATACGACTCACTATAGGGCAGCGAAAAGGACAAGTACGGTTTTAGAGCTAGAAATAGCAAG
GAGTTACTGTCTGTTTTCCTGACGCAAAGTAACATGAACATGAACGAAGTGCTGGCTAACCGGGCTAGTGAATTACTCGGCCCTGTGCGCGGGATGGAACGTAAAGTTCACCCAGGAAACCCGTTTTTTCTGAATTCTAATACGACTCACTATAGGGCGGGCCAGTCAATTACTCGGGTTTTAGAGCTAGAAATAGCAAG
GAGTTACTGTCTGTTTTCCTGGATGCCAGCCAGCTCGAGCCGCAGCCGGATCTGGTGATTATTGGTAACGCCATGACCCGTCCAAATCCGTGTGTGGAAGCGGTACTGGAAACAGGAAACCCGTTTTTTCTGAATTCTAATACGACTCACTATAGGGATTGGCAACCCCATGACCCGGTTTTAGAGCTAGAAATAGCAAG
GAGTTACTGTCTGTTTTCCTGTGGTGTAGCTGCCTGCGTGGGTAAAGCGAGGAAATGCGCGCGTTTTAGGGGGATTGGTTGTGCTACCGTCCCAGGTTACGGTCAGTGATGGCAGGAAACCCGTTTTTTCTGAATTCTAATACGACTCACTATAGGGCCCCCCAAATCGCGCGCATTGTTTTAGAGCTAGAAATAGCAAG
GAGTTACTGTCTGTTTTCCTGACTGGCTGATAACGCCATCGGCAGGCATGAGGAGTACATTCGGATCAGTATCGATTGGGCGTACTTCGTCACGCAGCGGACGGACAAAGAACAGGAAACCCGTTTTTTCTGAATTCTAATACGACTCACTATAGGGCGATACCGAACCGAATGTACGTTTTAGAGCTAGAAATAGCAAG
GAGTTACTGTCTGTTTTCCTGGCCATTGCCCAATGCTGTTAATCCAGTATGGGGCAATGGGTTTTTCAAAATAACGTAGCCCTAACAGATGGGGCACAATCCAGTCGCCGGACAGGAAACCCGTTTTTTCTGAATTCTAATACGACTCACTATAGGGTATTTCGAATAACCCATTGCGTTTTAGAGCTAGAAATAGCAAG
GAGTTACTGTCTGTTTTCCTGGCCCCAGCAGCCACTGTAACGCCATACCGGGAGCAAGATAGAGACTAACGGCAGCAGGGGCCAGACTGACATCGGCATTAAAATCACGTACCAGGAAACCCGTTTTTTCTGAATTCTAATACGACTCACTATAGGGGCCGTCAGTGTCTATCTTGCGTTTTAGAGCTAGAAATAGCAAG
GAGTTACTGTCTGTTTTCCTGCGTCGTGACGTAACGCCCGATGCGACGCTGGCAGTAGCGGACCGTGAGATGCCTGGCTTTCCTGAACAGATGCGCCAGATCAGCCTGCATTCAGGAAACCCGTTTTTTCTGAATTCTAATACGACTCACTATAGGGGACCGCGAGTTGCCTGGCTTGTTTTAGAGCTAGAAATAGCAAG
GAGTTACTGTCTGTTTTCCTGCCTGCAACGCGCCGTTATTGGTCAGCAGGAGCAACCCTTCGCTATCACGGTCAAGGCGACCTGCTGCATAAACACCCTGAACCGGGATGAACAGGAAACCCGTTTTTTCTGAATTCTAATACGACTCACTATAGGGCCGCGATAGGGAAGGGTTGCGTTTTAGAGCTAGAAATAGCAAG
GAGTTACTGTCTGTTTTCCTGGAGCAAGGCAATGTGTTCCTTAATGGCAAGCGAGCCACCATTGGTGATCAGGTGAAACCCCCCGACGTTGTGAAAGTAAACGGTCAGTTGACAGGAAACCCGTTTTTTCTGAATTCTAATACGACTCACTATAGGGATTGGCGATGAGGTGAAACCGTTTTAGAGCTAGAAATAGCAAG
GAGTTACTGTCTGTTTTCCTGGCGTCTCGGACTCTTCTTTCTTGTGATGCGTAATGAAGTACAGATTACCGATAAAGGTCACACTAACGGCGGCAGCAATAGCGACCATAGCCAGGAAACCCGTTTTTTCTGAATTCTAATACGACTCACTATAGGGGTGACCTTTTTCGGTGGTCTGTTTTAGAGCTAGAAATAGCAAG
GAGTTACTGTCTGTTTTCCTGGGCTAAGCGTATCTTTAACGTTAGAGGGGACATAGTCCGAGATATCATCCTGTGTGGTGCCTGGGTTATCAGAGACAAAGCCCGCCACCATCAGGAAACCCGTTTTTTCTGAATTCTAATACGACTCACTATAGGGGGACGATATGTCGGACTATGGTTTTAGAGCTAGAAATAGCAAG
GAGTTACTGTCTGTTTTCCTGTCTCTTCGAGAGTCGGGAAGAAGTCATCGGAGTCACACTGCGCTTCACCGTAATACCAGGTTGGGATGCCCAGCAGCAGAATGTCATAAGCCAGGAAACCCGTTTTTTCTGAATTCTAATACGACTCACTATAGGGACGGCGAAGGGCAGTGTGACGTTTTAGAGCTAGAAATAGCAAG
GAGTTACTGTCTGTTTTCCTGATCAAAGAAGAGAATATCCAGAAGCTCACTATTGATAACTACCGTGAGCATGATCAGAAACTCCCGCGTGAAGGCGGACTGGATTTGGTGGCAGGAAACCCGTTTTTTCTGAATTCTAATACGACTCACTATAGGGCCGCGAGCAAGATCAGAAACGTTTTAGAGCTAGAAATAGCAAG
GAGTTACTGTCTGTTTTCCTGAATGTTCGCCATAAAGCAGAACAAGCAGGACAATAATGGTGATTTTAATGATACGCGACATAATCCGCGCACTGGTGATATCGCGACCTTTCAGGAAACCCGTTTTTTCTGAATTCTAATACGACTCACTATAGGGCATCAAAATGACCATTATTGGTTTTAGAGCTAGAAATAGCAAG
GAGTTACTGTCTGTTTTCCTGTATAACGCTCACTACGGGACTCGTGTTTGTGGTCACTGAATACACTAGGCACTACGCGAAACAGCTCTTCACGGGTTAACGGACGGTCGCGCAGGAAACCCGTTTTTTCTGAATTCTAATACGACTCACTATAGGGAGTGCCCAGAGTATTCAGTGGTTTTAGAGCTAGAAATAGCAAG
GAGTTACTGTCTGTTTTCCTGGCGATCCTTGCCGGAAAAGATGTTCGCGTGCAGGCGAAAACCGGTAGCGGCAAAACGGCCCCTTTTGGCCTCGGCTTGTTACAGCAAATTGCAGGAAACCCGTTTTTTCTGAATTCTAATACGACTCACTATAGGGAACCGGCAGGGGCAAAACGGGTTTTAGAGCTAGAAATAGCAAG
GAGTTACTGTCTGTTTTCCTGAATCGTATCACCATTAACTACTTTGCCATGGGGCCCAGCACTTTTAACGCAATTTGCAAAGGGCTTGGCGAGGCAAAACTGAATGCTAAACCAGGAAACCCGTTTTTTCTGAATTCTAATACGACTCACTATAGGGCCCAGCACTATTGGCGCAATGTTTTAGAGCTAGAAATAGCAAG
GAGTTACTGTCTGTTTTCCTGCGTGGCATTAACCCGAACGGCAGCATTGAGTTTGGTATGCGCAGTGATGAAGTGGTGACGAACCCGATGCTCAACCTCGAATACACCCCATCAGGAAACCCGTTTTTTCTGAATTCTAATACGACTCACTATAGGGCAGCGATGATGTGGTGACGAGTTTTAGAGCTAGAAATAGCAAG
GAGTTACTGTCTGTTTTCCTGAGCGTTGCAGCGTCGGCCAGAGGGTGAGGTGGGCGAAGTAGTGGTCAATTAAACAGAGCGCGACGCCGTTGACACGACGCAGGGTGCGCAGCAGGAAACCCGTTTTTTCTGAATTCTAATACGACTCACTATAGGGTTTAATCGAGCACTACTTCGGTTTTAGAGCTAGAAATAGCAAG
GAGTTACTGTCTGTTTTCCTGTCGGGAACGCAAGGATAGCCATGATGATCAGCGGGATCATACCGTTAACACCGGCGTTGATTCCCAGGAACAGCACGCCCGCGCCGATTGCCAGGAAACCCGTTTTTTCTGAATTCTAATACGACTCACTATAGGGATCAACGCCCGTGTTGGCGGGTTTTAGAGCTAGAAATAGCAAG
GAGTTACTGTCTGTTTTCCTGGACCAGGGGTATCACGTCATTCCGGTTTCGCCAAAAGTTGCCGGTAAAACGCTGCTGGGCCCTAAGGGGTATGGCACGCTGGCAGACGTTCCAGGAAACCCGTTTTTTCTGAATTCTAATACGACTCACTATAGGGCCGGCAAAAGGCTGCTGGGCGTTTTAGAGCTAGAAATAGCAAG
GAGTTACTGTCTGTTTTCCTGTAATGGCGAGAATATCCAGCTTTACCGGAATCGGCGTCGCATCGTTATCCAACAATTCAACCCGCGGCGCGGCATCAAAATGGTTAGCTTCCAGGAAACCCGTTTTTTCTGAATTCTAATACGACTCACTATAGGGTGAATTGTTCGATGGCGATGGTTTTAGAGCTAGAAATAGCAAG
GAGTTACTGTCTGTTTTCCTGACAGCGTAATGATGAGGTTACGCAAACGTCGGGCCAGTCGGTCATCAAGATCGGTCAGCGCCGCTGCCACCATCCCCAGCGTTAGCGGAATCAGGAAACCCGTTTTTTCTGAATTCTAATACGACTCACTATAGGGCGATCTCGAAGACCGACTGGGTTTTAGAGCTAGAAATAGCAAG
GAGTTACTGTCTGTTTTCCTGGCGAAAAGACTGGGTTTAACCGGGTACGGGAAAAATCTTGACGATAACAGCGTGGAAGTGGTTGCTTGCGGTGAAGAAGGGCAGGTGGAAACAGGAAACCCGTTTTTTCTGAATTCTAATACGACTCACTATAGGGAAAATCTTGTCGATGGCAGCGTTTTAGAGCTAGAAATAGCAAG
GAGTTACTGTCTGTTTTCCTGAGCGAAAGTCAGGATAGATAGATTCAGGAGGCGTAATTTCCACGTTAAGCTCATAACGGCAACCCCGGATCACTGCGTCTTCGTTGCTTTCCAGGAAACCCGTTTTTTCTGAATTCTAATACGACTCACTATAGGGTTGCCGTTAAGAGCTTGGCGGTTTTAGAGCTAGAAATAGCAAG
GAGTTACTGTCTGTTTTCCTGGCCACCGCCGACATCAAAGTCGACGCGGTGCGCGGCTTCGGCGGTGAAGTGCTGCTCCACCCCGCGAACTTTGATGAAGCGAAAGCCAAAGCAGGAAACCCGTTTTTTCTGAATTCTAATACGACTCACTATAGGGGGCGGCGAACTGCTGCTCCAGTTTTAGAGCTAGAAATAGCAAG
GAGTTACTGTCTGTTTTCCTGCGCCAGTATTCAGCAGCACATTTTTGCCAGGGGGGTTCAGTTCATCAACATGAATAGCTTCATTGCCATAAGGCACCAGAGACAGTTTAGTCAGGAAACCCGTTTTTTCTGAATTCTAATACGACTCACTATAGGGTCATGTCGAAGAACTGAACCGTTTTAGAGCTAGAAATAGCAAG
GAGTTACTGTCTGTTTTCCTGGAATATCCAGCCAGCGGGGAAGGACACATTGGGGACCAAACAGTTTATTACCGAGATCGCCGATTAATTCAGAAAGCGTACCAACCGGGCACAGGAAACCCGTTTTTTCTGAATTCTAATACGACTCACTATAGGGTCGGTAACATACTGTTTGGTGTTTTAGAGCTAGAAATAGCAAG
GAGTTACTGTCTGTTTTCCTGGATTTCAACTTTGAAACTATGCGTATGGAGATGGTGAGCTTCTCTGAGCTGGTGCTTAACCCCCTTGCTCAGGTGAAATTCGTTCACACTGCAGGAAACCCGTTTTTTCTGAATTCTAATACGACTCACTATAGGGCTCCGAGCTCGTGCTTAACCGTTTTAGAGCTAGAAATAGCAAG
GAGTTACTGTCTGTTTTCCTGAAAGAAGTGGTTCGTGAAGCTGGCGCATGGCTGGTTAACTTCAATAACACGCCAATTCTGTCCGCTATTCCGGCACTGGGTGTGGTTCTGCCAGGAAACCCGTTTTTTCTGAATTCTAATACGACTCACTATAGGGTCAACAACAGGCCAATTCTGGTTTTAGAGCTAGAAATAGCAAG
GAGTTACTGTCTGTTTTCCTGCAAGGATCAGGGCCAGAAAACCCGCAGGGAGCGTCACACCGGTATCATAGTGACCAAAATCCAGCTCGCCGAGATAGGAAAAACCAAAGTACAGGAAACCCGTTTTTTCTGAATTCTAATACGACTCACTATAGGGCTACGATACGGGTGTGACGCGTTTTAGAGCTAGAAATAGCAAG
GAGTTACTGTCTGTTTTCCTGGTTCGCCCCAAAAAAGCGAATCTTTATCGGTAGTAGCAAAGGCTTTAACTAACACTTCATCACTACCTTCTTCCCAAATCTTTTCCGCCATCAGGAAACCCGTTTTTTCTGAATTCTAATACGACTCACTATAGGGTGTTAGTCATAGCCTTTGCTGTTTTAGAGCTAGAAATAGCAAG
GAGTTACTGTCTGTTTTCCTGCATACCAATGATCATCATGGGCATTTTTGGCGCAATGAATATGGTGAATATGGTCTGGCCCCGCAAAAAACGCTGGTGGATGGTATCCGCACAGGAAACCCGTTTTTTCTGAATTCTAATACGACTCACTATAGGGATATGGCGATTATGGTCTGGGTTTTAGAGCTAGAAATAGCAAG
GAGTTACTGTCTGTTTTCCTGGGCGAAGGCCATATCACCTGTGGTCATTGGGGCAACTGTCGTGGTAATCGTACCCATTTGTGCCGCAACACGATAGGCGTTGGTGTTAATCCAGGAAACCCGTTTTTTCTGAATTCTAATACGACTCACTATAGGGCAACTGTCGAGGTGGTCGTAGTTTTAGAGCTAGAAATAGCAAG
GAGTTACTGTCTGTTTTCCTGTCTGGTATCCCGGACAGGCAAAAGCCTCTGACTTGTAACAAAAATAAAGATAAAAATGCTAACGAGGATGTTGCCAGTGCTGAGAATATGACAGGAAACCCGTTTTTTCTGAATTCTAATACGACTCACTATAGGGACAAAAACATAGATAAAAATGTTTTAGAGCTAGAAATAGCAAG
GAGTTACTGTCTGTTTTCCTGCAAATGGCCCAGGAAGCGATCAACCTGACGCGCGCGCTGAAAGGTGACAATAAAACCCACCGCAACTGGGGCGAGGTAGTATTGACGCGGGCAGGAAACCCGTTTTTTCTGAATTCTAATACGACTCACTATAGGGGAAAGGCGAGAATAAAACCCGTTTTAGAGCTAGAAATAGCAAG
GAGTTACTGTCTGTTTTCCTGAACGCTTATGGTCACGGTCTTCTTGAGACCGCGCGAACGCTCCCTGATGCTGACGCCTTTCCCGTAGCCCGTCTCGAAGAAGCTCTGCGACCAGGAAACCCGTTTTTTCTGAATTCTAATACGACTCACTATAGGGCTCCCCGATCCTGACGCCTTGTTTTAGAGCTAGAAATAGCAAG
GAGTTACTGTCTGTTTTCCTGCAAACCAGACGCGCTGCAGATCCAGCCAGGGTTGCAGAATATTTTCATCGGCGTTGATCACCAGCGTATTCGCCTGTTCCTGAGTCATGGACAGGAAACCCGTTTTTTCTGAATTCTAATACGACTCACTATAGGGGCCGACGAATATATTCTGCAGTTTTAGAGCTAGAAATAGCAAG
GAGTTACTGTCTGTTTTCCTGCCGCCACGCCGCCACCGTTAAAACCGACGTGGATCCAGCCCACATCATCCAGCAAGAAAACAACCACATTCGGTTTCTTACCGGTTTTTTTCAGGAAACCCGTTTTTTCTGAATTCTAATACGACTCACTATAGGGGCTGGACGAAGTGGGCTGGAGTTTTAGAGCTAGAAATAGCAAG
GAGTTACTGTCTGTTTTCCTGCTTCTTCCCCTTCGTCGGCAAAAAACTCAAAGTGCCACATGATGTCACCGTCCTGCAAAACGTATTTTTGGGCATTGAACTGTTGCACATTCAGGAAACCCGTTTTTTCTGAATTCTAATACGACTCACTATAGGGGGACGGCGAGATCATGTGGCGTTTTAGAGCTAGAAATAGCAAG
GAGTTACTGTCTGTTTTCCTGTCGCCACCACATCACCTTTTTTAATGCGGAGCTCGAGCAGGGTATTAGCGAAGCGGCAGACGTCGCGGTGCAGCTCTTTATAGCTGATATGCAGGAAACCCGTTTTTTCTGAATTCTAATACGACTCACTATAGGGCGCCAATACGCTGCTCGAGCGTTTTAGAGCTAGAAATAGCAAG
GAGTTACTGTCTGTTTTCCTGACGCCGATGGGGCGTATTCCAAGCCAGCGGGTGTTCAATGTGATTAACACTTTCGCCGCCAACAGTGAAGTCGATGGCTATGAAATGCTGGCAGGAAACCCGTTTTTTCTGAATTCTAATACGACTCACTATAGGGGTTCAATGTCATTGGCACTTGTTTTAGAGCTAGAAATAGCAAG
GAGTTACTGTCTGTTTTCCTGCGACTAGCTGGCGCAAAGCCTGACGCACCGTAACCCGGCTGACGTTAAACTCTGTTTGTCTCGCTGATTCAGTGGGTAACGCATCGCCAGGCAGGAAACCCGTTTTTTCTGAATTCTAATACGACTCACTATAGGGCAAACAGAGATTGGCGTCAGGTTTTAGAGCTAGAAATAGCAAG
GAGTTACTGTCTGTTTTCCTGACCGGACATATCTACCTTATCCAGCGCGCCTGTAGCCAGGTTGATGAGCTGCATATCATTATCCGTTTTGACGATACCCGTGACCGCGCGTCAGGAAACCCGTTTTTTCTGAATTCTAATACGACTCACTATAGGGTGACGAGCTCCATATCATTAGTTTTAGAGCTAGAAATAGCAAG
GAGTTACTGTCTGTTTTCCTGCTGAAAACCGGGCTGCTCAACGCATGGTTACTCTTTCTTCCTACTGATATCCTCGGCGTCCTCCCGATAAACAGCCTGATGGCGTTTGGTCCAGGAAACCCGTTTTTTCTGAATTCTAATACGACTCACTATAGGGTACCGATATGCTCGGCGTCCGTTTTAGAGCTAGAAATAGCAAG
GAGTTACTGTCTGTTTTCCTGCAAGATCTGTTTAATGAAGAAAACTCCTGGCTGTGGATGTACCGTAAGCTGGGCGGCGCCCTGCTCGGAATTTTGATGGTACCGGTGCTCGCAGGAAACCCGTTTTTTCTGAATTCTAATACGACTCACTATAGGGTGTACCGCATGCTGGGCGGCGTTTTAGAGCTAGAAATAGCAAG
GAGTTACTGTCTGTTTTCCTGAACGAATACAAATATTACGTACTCGACGGGCAAACGGCGATCCTTGAAGATTATTTCGCCCTGAAACCGGAAAACAAAGACCGTGTGAAGACAGGAAACCCGTTTTTTCTGAATTCTAATACGACTCACTATAGGGGATCCTCGATGATTATTTCGGTTTTAGAGCTAGAAATAGCAAG
GAGTTACTGTCTGTTTTCCTGTTGGCGATTGGTTGCGCCATCTCCCTGACAGCGTTTACCGCATTTAGCCTGGTGCTGGCCCAACATATTAGCGTACCTGTCGCGCTGGGTGCAGGAAACCCGTTTTTTCTGAATTCTAATACGACTCACTATAGGGCCGCATTCACCCTGGTGCTGGTTTTAGAGCTAGAAATAGCAAG
GAGTTACTGTCTGTTTTCCTGACGGGGGATTGATCCAACGATCGGCGTCGGGAGGCGGCACCACGTCAGTATGCCCGGCAAAGGCTAACGTTTCACCCTGCCCACGCCATGCCAGGAAACCCGTTTTTTCTGAATTCTAATACGACTCACTATAGGGCATACCGACCTGGTGCCGCCGTTTTAGAGCTAGAAATAGCAAG
GAGTTACTGTCTGTTTTCCTGGCCCTTTTTCCAGCAGCAGCGGGAAATTCAGGGCCAGGTGCGCATCACCGGAGGTCATATTGCCTTCCGCTTTAATGATTCCGGTCGCCAGCAGGAAACCCGTTTTTTCTGAATTCTAATACGACTCACTATAGGGCTCCGGCGAAGCGCACCTGGGTTTTAGAGCTAGAAATAGCAAG
GAGTTACTGTCTGTTTTCCTGTACCCACCGGAAGGCATTCGCGGCGTCTCCGTTTCTCACCGCGCTAATATGTTTGGCACCGTCCCGGATTATTTCGCTCAGTCGAACAAGACAGGAAACCCGTTTTTTCTGAATTCTAATACGACTCACTATAGGGCGCCAATATCTTTGGCACCGGTTTTAGAGCTAGAAATAGCAAG
GAGTTACTGTCTGTTTTCCTGGCGAACGGTAGTGGTAAATCCACCTTTATGAAGATCCTCGGCGGTGACCTTGAGCCGACGCTCCGTAACGTTTCCCTCGATCCCAACGAGCCAGGAAACCCGTTTTTTCTGAATTCTAATACGACTCACTATAGGGCGGCGACCTAGAGCCGACGCGTTTTAGAGCTAGAAATAGCAAG
GAGTTACTGTCTGTTTTCCTGCCAGAGCGCCGATGGATTCTGACAGTACGGATATCAAAAATGCCCTAAGAGGATCGTCTCCGGGCGTCAGCAGGACAACCAGAACACCCCCCAGGAAACCCGTTTTTTCTGAATTCTAATACGACTCACTATAGGGCTCTCAGGGGATTTTTGATAGTTTTAGAGCTAGAAATAGCAAG
GAGTTACTGTCTGTTTTCCTGCTTCCTGCAAGGTGGCTTCGTAATCCAGCGGAGCCGCGACCGGCTCATACTGGAATACCACGTCCCTGAATCCGGCACGCTTCGCCGCGCGCAGGAAACCCGTTTTTTCTGAATTCTAATACGACTCACTATAGGGCAGTACGAGGCGGTCGCGGCGTTTTAGAGCTAGAAATAGCAAG
GAGTTACTGTCTGTTTTCCTGCTGGGACTGATTTCATCGCCTGACGGCAGGTTGATTATGCAGATTAACGATGGCGGCGTGGTGGTAGATTTGGGTCACGGTCTGCAATTGCCAGGAAACCCGTTTTTTCTGAATTCTAATACGACTCACTATAGGGTGATTATGCTGATTGGCGATGTTTTAGAGCTAGAAATAGCAAG
GAGTTACTGTCTGTTTTCCTGCGAAAGTATCGGCATCTTTTTTATTCATAACAGCGATGAATTTATCAGTTTCTTTCCGCGCATGTTTAATCGCGTCAGACATCGCTTGTTTCAGGAAACCCGTTTTTTCTGAATTCTAATACGACTCACTATAGGGAAGAAACCGTTAAATTCATCGTTTTAGAGCTAGAAATAGCAAG
GAGTTACTGTCTGTTTTCCTGCCAGCATTGCAACTGCCATTACCCGATCATTTCCAACCGACTGGTAGGCCGCTTCCTTTACCCCTGTTACGGCGCGAATACATCATTCTGCCAGGAAACCCGTTTTTTCTGAATTCTAATACGACTCACTATAGGGACTGGCAGGGCGCTTCCTTTGTTTTAGAGCTAGAAATAGCAAG
GAGTTACTGTCTGTTTTCCTGAAGACAGCACCGGCCAGACGGCATCGCGGTGTGCTTTGAGTGCGTTAATTTCAGCCACTCGCGTGGCAATGTCATCGCTTAGCTGATTAAACAGGAAACCCGTTTTTTCTGAATTCTAATACGACTCACTATAGGGAATCAACGCTCTCAAAGCACGTTTTAGAGCTAGAAATAGCAAG
GAGTTACTGTCTGTTTTCCTGCTGGTCGCGCAGAAAGAAGCTTCAACGGATGAGCCGGGTGTAAATGATCTTTTCACCGTCCCGACCGTGGCCTCTATATTGCAGATGCTGACAGGAAACCCGTTTTTTCTGAATTCTAATACGACTCACTATAGGGGTAAACGATGTTTTCACCGTGTTTTAGAGCTAGAAATAGCAAG
GAGTTACTGTCTGTTTTCCTGTTTGAAGTTATCGGCCCGGCGGTGTTAATTGCCAATACTTTCGTTAAAGAGTGTATTGACCCGCTGGTACATGCGGGTTATCTGCCATTGTCAGGAAACCCGTTTTTTCTGAATTCTAATACGACTCACTATAGGGTTTCGTCAATGAGTGTATTGGTTTTAGAGCTAGAAATAGCAAG
GAGTTACTGTCTGTTTTCCTGATCCTGTTTGCCCAGGGCGATACACCAATGGGTGCGGCCATTACTAAAGCCCTGGATATCCTAGAGGAGCGGAAACGTGAGTATCGTGCAACAGGAAACCCGTTTTTTCTGAATTCTAATACGACTCACTATAGGGCATTACCAATGCCCTGGATAGTTTTAGAGCTAGAAATAGCAAG
GAGTTACTGTCTGTTTTCCTGTTGCCAGTTTCAGCGCCTTATCCAGTGGGTCAGGAATCCCTACACTAGTGGCAAAATCATTGGCGGTTCCTAATGGCAAAATTCCCAGCGCCAGGAAACCCGTTTTTTCTGAATTCTAATACGACTCACTATAGGGCACCAGTGTTGGGATTCCTGGTTTTAGAGCTAGAAATAGCAAG
GAGTTACTGTCTGTTTTCCTGAGTAATATTCAGCGTAAACTCGATAACCAATACTACACCGAAGCTGAAGCTTCTTTAGCCACCGGTAGAATATCTGGTGCAGAAAATATAGCAGGAAACCCGTTTTTTCTGAATTCTAATACGACTCACTATAGGGAAGCCGAAGGTTCTTTAGCCGTTTTAGAGCTAGAAATAGCAAG
GAGTTACTGTCTGTTTTCCTGCGTGATTTAAGTCAGTTAACCGGCGTTTCGCGCATTACGGTGCGTAAGGCGATGCAGGCGCTCCAAGAAGAGGGTGTGGTGACGCGTTCGCCAGGAAACCCGTTTTTTCTGAATTCTAATACGACTCACTATAGGGGCGCAAGGCCATGCAGGCGCGTTTTAGAGCTAGAAATAGCAAG
GAGTTACTGTCTGTTTTCCTGCGCCATCCGGCTCAACCAGCGCCAGACAGGAGCCGTTATCACCTTCAGCGTTATCGATCAGGCTGATTAAGCCCTCTTTTGCCATCCGGTTCAGGAAACCCGTTTTTTCTGAATTCTAATACGACTCACTATAGGGACGCCGAAGCTGATAACGGCGTTTTAGAGCTAGAAATAGCAAG
GAGTTACTGTCTGTTTTCCTGCCGCGTTATTCTCCTTTGGTCCAGGAAGAAAACGGTCAATCCAGTTAAAGTGTGCTTTAACGCCCCTGCGTGGCCAAAGCTCGGAGGGCATCAGGAAACCCGTTTTTTCTGAATTCTAATACGACTCACTATAGGGCGTTAAAGCTCACTTTGGCTGTTTTAGAGCTAGAAATAGCAAG
GAGTTACTGTCTGTTTTCCTGTAGTCGGTGAGATATCGGCATACCCCAGTATTTGCGGCAAGAAATTACATGCCAGACCGGACCCAATCCAGCCGATAGTGCCCATCACACGCAGGAAACCCGTTTTTTCTGAATTCTAATACGACTCACTATAGGGCCGGTCTGGGATGTGGTTTCGTTTTAGAGCTAGAAATAGCAAG
GAGTTACTGTCTGTTTTCCTGTACACCATTCACGGAATAGATGTTTCGCGCTGGCAGGAGCGGATTGACTGGCAGCGGGTCCCAAAAATGCGCGACAATGGTATCCGCTTACCAGGAAACCCGTTTTTTCTGAATTCTAATACGACTCACTATAGGGGCGGATCGAGTGGCAGCGGGGTTTTAGAGCTAGAAATAGCAAG
GAGTTACTGTCTGTTTTCCTGATCGATATGAGTTCTATCGCACCGCTGGCAAGCCGTGAAATCAGTGAAGCGCTGAAAGCGAACTGCATTGATATGCTGGATGCTCCGGTGACAGGAAACCCGTTTTTTCTGAATTCTAATACGACTCACTATAGGGCAGCGAAGCCCTGAAAGCGAGTTTTAGAGCTAGAAATAGCAAG
GAGTTACTGTCTGTTTTCCTGGCGTGGCAGAAAGGTCAGTACGCATCCAGGGGTTTTGTGGATGGCTACGTACTGCGCCATCCACATGGAAACCATAGGTTTCATTGTTCTGCAGGAAACCCGTTTTTTCTGAATTCTAATACGACTCACTATAGGGGTACGCAGCGATCCACAAAAGTTTTAGAGCTAGAAATAGCAAG
GAGTTACTGTCTGTTTTCCTGGGCTGGCTGCTTGATAAGTTTGGCTCGAAAAAAGTTTACACCTATAGCCTCTTTTTCTCCTCGCTATTCACCTTCCTGCAAGGCTTTGTTGCAGGAAACCCGTTTTTTCTGAATTCTAATACGACTCACTATAGGGACACCTACACCCTCTTTTTCGTTTTAGAGCTAGAAATAGCAAG
GAGTTACTGTCTGTTTTCCTGGGTGGTATTCCGCCGCTGCTGTTCCTGCTGGGGATGGCCTGGTTTAATGACTGGCATGCCCCGCTCTATATGCCTGCTTTCTGCGCCATTCCAGGAAACCCGTTTTTTCTGAATTCTAATACGACTCACTATAGGGCTGGTTCAAAGACTGGCATGGTTTTAGAGCTAGAAATAGCAAG
GAGTTACTGTCTGTTTTCCTGCTTCAAACAGATAGTTATGCGCGGCCTGAGGGACAATATACTCTTCACCGCGTTCGCAGTGACTGAGCAGAGCGACCAGGTTGGCCTGAGTCAGGAAACCCGTTTTTTCTGAATTCTAATACGACTCACTATAGGGCGCGGCGAACAGTATATTGTGTTTTAGAGCTAGAAATAGCAAG
GAGTTACTGTCTGTTTTCCTGGAATGGTGCCGATGCGGGCGGAAGCAGTGGGGACAGCGCTGCGGTTAGCATTATCGCGCTGCGCATCACTGAGGGCCTGATCAAACCAGACCAGGAAACCCGTTTTTTCTGAATTCTAATACGACTCACTATAGGGTAATGCCAAGCGCAGCGCTGGTTTTAGAGCTAGAAATAGCAAG
GAGTTACTGTCTGTTTTCCTGCAGCCAGTAAGCAGAGAACGACGAGAGAGGGCAATCTTCCAATATTAAGATAATGAAGTGCCTGGCTAATATGACCTGTGGTTATAGAATCCAGGAAACCCGTTTTTTCTGAATTCTAATACGACTCACTATAGGGTCTCAATATAGGAAGATTGCGTTTTAGAGCTAGAAATAGCAAG
GAGTTACTGTCTGTTTTCCTGGACATGGTTGAGAAACTGGACCTGTACATCAGGGTTAAAGGTGGTAATATCTCTGGTCAGGCTGGTGCGATCCGTCACGGTATCACCCGCGCAGGAAACCCGTTTTTTCTGAATTCTAATACGACTCACTATAGGGTTAAAGGTGCTGGTATCTCTGTTTTAGAGCTAGAAATAGCAAG
GAGTTACTGTCTGTTTTCCTGAAACAAGAAGCTCCAACCTGGACGCCAACGCCGAACACTCGGCGTGAATATGCGAAACGACCGGAGAGTTTGCCCGCATTTGTTCCTGCGGCAGGAAACCCGTTTTTTCTGAATTCTAATACGACTCACTATAGGGCGGCGCGAAAATGCGAAACGGTTTTAGAGCTAGAAATAGCAAG
GAGTTACTGTCTGTTTTCCTGCAGGAATGGTGATCACCTGATTCTGACCAAGGAGGCGACTCCCGTCAGTTGGCAGAGGATAAGTTACCGCAGAGGCGGTACTGCAAAAGCCCAGGAAACCCGTTTTTTCTGAATTCTAATACGACTCACTATAGGGGCCAACCGAGGGGAGTCGCCGTTTTAGAGCTAGAAATAGCAAG
GAGTTACTGTCTGTTTTCCTGCGGGGTTAGCCTGTAACAGAGCGAGAAAGGGGACGTTGTATTTTTTAGCGATGGCTTCCAGAGAACCACCGTCATTTTCCACCACATGAAACAGGAAACCCGTTTTTTCTGAATTCTAATACGACTCACTATAGGGATCGCCAAATAATACAACGTGTTTTAGAGCTAGAAATAGCAAG
GAGTTACTGTCTGTTTTCCTGGAAGTAATCCCTGGCGACAGCCCGGTGGCTGTCAGTGAACAGGGTGAGGCACTGCCGCACCCGCAAGCCACGGCAATAATGGCGGGGATCCCAGGAAACCCGTTTTTTCTGAATTCTAATACGACTCACTATAGGGACAGGGCGACGCACTGCCGCGTTTTAGAGCTAGAAATAGCAAG
GAGTTACTGTCTGTTTTCCTGTTGATCCTTGAAGCCAATAACACTATCGGGCCGGTGCCAAAACCTAATACGACGATAACTATTCCTTCACAACTGTTATTACCTGATGCACCAGGAAACCCGTTTTTTCTGAATTCTAATACGACTCACTATAGGGCGGTGCCAATACCTGGTACGGTTTTAGAGCTAGAAATAGCAAG
GAGTTACTGTCTGTTTTCCTGATATCGAGGCGATGCCAATGGTGTCGAGCAAAATACCTACCGCGTTACGTTTGGTTGGGCGCCCATTACCCACACGCAGGCGCAGCGGCAACAGGAAACCCGTTTTTTCTGAATTCTAATACGACTCACTATAGGGGCCCAACCATACGTGGCGCGGTTTTAGAGCTAGAAATAGCAAG
GAGTTACTGTCTGTTTTCCTGCGCAGCCAACGGCATCGCGCGCGGCTTGCTGGACGCGAGTACGATTATGCATTCGCGCCCTCCTTTCTTTCAGCAATGCCTGAGCTTTACTCAGGAAACCCGTTTTTTCTGAATTCTAATACGACTCACTATAGGGGGGCGCGAAAGCATGGTCGTGTTTTAGAGCTAGAAATAGCAAG
GAGTTACTGTCTGTTTTCCTGAGTAATGTTCGTCGGCTTGCAGACCTGTTTAGGAACGATACGTCTAACGTTCTCACTATTGCAACGACGCATACTCAGGCACGTTATAGCTCAGGAAACCCGTTTTTTCTGAATTCTAATACGACTCACTATAGGGACGATACGTGTGGCGTTCTCGTTTTAGAGCTAGAAATAGCAAG
GAGTTACTGTCTGTTTTCCTGCCCACGATGACCATGAACTGAAGGCAATGGGGATCATCCAGTTCTCACTCCAGCGGCGATTATTGCGTACCAGTTTTGCGGTTGCGGCGGCCAGGAAACCCGTTTTTTCTGAATTCTAATACGACTCACTATAGGGTGGAGCGAGTACTGGATGATGTTTTAGAGCTAGAAATAGCAAG
GAGTTACTGTCTGTTTTCCTGGCATTGCCGTGAGAAAACTGATCCCAAAGGGTGGCATTTCGCTTTCACTGAATCGGCGGGTCGCGCCGAGAGAGGCTATATTCCCCTCTTTCAGGAAACCCGTTTTTTCTGAATTCTAATACGACTCACTATAGGGTTCAGCGAATGCGAAATGCCGTTTTAGAGCTAGAAATAGCAAG
GAGTTACTGTCTGTTTTCCTGCAACCAGCGTGGTCGCGATAAACGCCAGTTGGGCGAACGGATGATTAAACTGCTCCAGACCCCAGCTGATTGCCATCATCACGATTAGCGTCAGGAAACCCGTTTTTTCTGAATTCTAATACGACTCACTATAGGGAGCAGTTCATTCATCCGTTCGTTTTAGAGCTAGAAATAGCAAG
GAGTTACTGTCTGTTTTCCTGGCGGTATCGGCGCTGCATTTCTATGAAAGTAAAGGGTTGATTACTAGTATCCGTAACAGCCCCAATCAGCGGCGATATAAACGTGATGTGTCAGGAAACCCGTTTTTTCTGAATTCTAATACGACTCACTATAGGGATTACCAGTTTCCGTAACAGGTTTTAGAGCTAGAAATAGCAAG
GAGTTACTGTCTGTTTTCCTGCCAGACCCAGCTTCAGGCCAGTAGCTTCCGGGAGCGGTTCTGCGTCAGCATGGATCTGCACGGCAAGTTCACGCGTCGGTGCCATAATTAACAGGAAACCCGTTTTTTCTGAATTCTAATACGACTCACTATAGGGCCATGCCGAGGCAGAACCGCGTTTTAGAGCTAGAAATAGCAAG
GAGTTACTGTCTGTTTTCCTGCCGCTACTGGCAATCCTGCTTTTTTCCAGGGATCAATCCCATCTTCAAGTAAAAAGATTTCTGCGGGGGCGGCAATCGCTGCTAATTTATCCAGGAAACCCGTTTTTTCTGAATTCTAATACGACTCACTATAGGGTTACTCGAACATGGGATTGAGTTTTAGAGCTAGAAATAGCAAG
GAGTTACTGTCTGTTTTCCTGAAAACCGGTATACCGGATGCCGATAAAGTGAATATTCAAATTGCTGACGGCAAAGCGACCCTCACTGGTGACGGCCTGAGTCAGGAGGCGACAGGAAACCCGTTTTTTCTGAATTCTAATACGACTCACTATAGGGAATTGCCGAGGGCAAAGCGAGTTTTAGAGCTAGAAATAGCAAG
GAGTTACTGTCTGTTTTCCTGTATGGTCGATTCCTCGAAGTGACCTCCGGTGCGCAGCAGCGTTTTGAACAGGCCGACTCCCATGCTGTCCAGCAGGCGATGAAAAACCGTACAGGAAACCCGTTTTTTCTGAATTCTAATACGACTCACTATAGGGAGCGTTTCGTACAGGCCGACGTTTTAGAGCTAGAAATAGCAAG
GAGTTACTGTCTGTTTTCCTGCGCGGGATTCCTGCGGACTTAGAAGAGGGCCGCGTAGAGATAACTAACCCGGTAGAGCGCAAGATGGTGATCAACGCGCTCAACGCCAATGCAGGAAACCCGTTTTTTCTGAATTCTAATACGACTCACTATAGGGCCGCGTAGACATAACTGGCCGTTTTAGAGCTAGAAATAGCAAG
GAGTTACTGTCTGTTTTCCTGGTGCCAGCTGTGGTGGAGCGGATCAACAACACCTTCCGTCGTGCTGATCAGATCCAATCCTCCGCGGGCATTGAGCCGGGCGATCCGCGCTCAGGAAACCCGTTTTTTCTGAATTCTAATACGACTCACTATAGGGGTCGTGCCGTTCAGATCCAAGTTTTAGAGCTAGAAATAGCAAG
GAGTTACTGTCTGTTTTCCTGACGGATATTCAGGCTACTTTAATAGGGACAGTGGCCTTCATAGCTAGACCTATTGGAGGTCCTTTTTTTGGTGCCATGGCTGATAAATATGCAGGAAACCCGTTTTTTCTGAATTCTAATACGACTCACTATAGGGATAGCCAGAGCTATTGGAGGGTTTTAGAGCTAGAAATAGCAAG
GAGTTACTGTCTGTTTTCCTGGGGTTGATGTCTACCCAGCCGACGCAACTGCTGAACTTCGATCCTAGCACTATGCAATCCGCGACCTCTTCGCCGGTGCCGTCCACCTTCACAGGAAACCCGTTTTTTCTGAATTCTAATACGACTCACTATAGGGTCGATCCCACCACTATGCAAGTTTTAGAGCTAGAAATAGCAAG
GAGTTACTGTCTGTTTTCCTGTCTCCGCAGGCGGGTATCGTTAAAGAGATCAAAGTCTCTGTTGGTGATAAAACCCAGACCCCCGCACTGATTATGATTTTCGATTCCGCCGCAGGAAACCCGTTTTTTCTGAATTCTAATACGACTCACTATAGGGGTTGGCGATTAAACCCAGACGTTTTAGAGCTAGAAATAGCAAG
GAGTTACTGTCTGTTTTCCTGGCAACCATTTATGATGTGTGCTTTAACCACTTCTTCCGTGCACGTAACGAGCAGGATGGCCCCGACCTGGTTTACTTCCAGGGCCACATCTCAGGAAACCCGTTTTTTCTGAATTCTAATACGACTCACTATAGGGGCACGCAACCAGCAGGATGGGTTTTAGAGCTAGAAATAGCAAG
GAGTTACTGTCTGTTTTCCTGCCACAATGGTCATTACCGTACAGATCATCAAACTGACCAATGAATTAACGTTCAGCAGGCTGACCTTTTGTCCGCTATCACCGTCGGGCAGCAGGAAACCCGTTTTTTCTGAATTCTAATACGACTCACTATAGGGCAGCCTGCTCAACGTTGGTTGTTTTAGAGCTAGAAATAGCAAG
GAGTTACTGTCTGTTTTCCTGAAGGGACACATTGCGACGTTTCGACCATTTTATAACGGGTAAAATTACCATCAACATGAGCCAAATACATGGCACTGCCAAAAAAACGCATCAGGAAACCCGTTTTTTCTGAATTCTAATACGACTCACTATAGGGTCATGTTGAAGGTGGTTTTAGTTTTAGAGCTAGAAATAGCAAG
GAGTTACTGTCTGTTTTCCTGTAATAACAGTTTCATCACTGAACGGCGTGTCGTTCAGTGTCAGGTTATAGTGTTGTTCCAGCACCCGTGTCAGTAGCATTTGCCAGACAGCCAGGAAACCCGTTTTTTCTGAATTCTAATACGACTCACTATAGGGGCTGGAACATCACTATGGCCGTTTTAGAGCTAGAAATAGCAAG
GAGTTACTGTCTGTTTTCCTGCCCGGGATGGCTGCCTTCACTACTAATGTTATTGGTGTGGTAAATGATGAGACTGTAGATCCCAACCAAAAAGTGGATGAACGAGGTACAACAGGAAACCCGTTTTTTCTGAATTCTAATACGACTCACTATAGGGGTAAACGATCAGACTGTAGAGTTTTAGAGCTAGAAATAGCAAG
GAGTTACTGTCTGTTTTCCTGTGCCCGGAATGCAAGCCGTATATTCGGGGTCTGGTGATCATGGGTAATTCTGCCGGACGCGGCAACTGTACGCCAAACGCCGAGTTTAATACAGGAAACCCGTTTTTTCTGAATTCTAATACGACTCACTATAGGGTCTGGTGATGATGGGTGGTTGTTTTAGAGCTAGAAATAGCAAG
GAGTTACTGTCTGTTTTCCTGAGCACTCATGCGGTGAAATATATCATTGATACCCTGATGGCAAGTGATGGCGATATCACTCTCCTGCCGGTTGGTCCGCTTTCAAATATCGCAGGAAACCCGTTTTTTCTGAATTCTAATACGACTCACTATAGGGAAGCGATGGGGATATCACTCGTTTTAGAGCTAGAAATAGCAAG
GAGTTACTGTCTGTTTTCCTGTACAGTTTTGCGGTGCGAATGTCGGTTGGGGTAATGCCGGGCCGTCAAGACCGCTTTCGCCGTGCACATTGTCCGCGATAATCAACTCACGCAGGAAACCCGTTTTTTCTGAATTCTAATACGACTCACTATAGGGTCTCGACGGGCCGGCATTACGTTTTAGAGCTAGAAATAGCAAG
GAGTTACTGTCTGTTTTCCTGTACTAACATTATGAAAAACTGCCTGTAGGAGCTTTTTGTCATCTTCACCTAAATGCACGAGCATTTTTCGGTAGAACTGCAACTGCTCCTGCAGGAAACCCGTTTTTTCTGAATTCTAATACGACTCACTATAGGGAGGCGAAGAAGACAAAAAGCGTTTTAGAGCTAGAAATAGCAAG
GAGTTACTGTCTGTTTTCCTGCTGCCGCAAGGCAGTCACTGCAACAGTTGGCGGTTGGGTACTGATGAACCGCTATCACTCCAAGGCGCTCAGGTGGCATCACCGGCGCTCACAGGAAACCCGTTTTTTCTGAATTCTAATACGACTCACTATAGGGTACTGACGATCCGCTATCACGTTTTAGAGCTAGAAATAGCAAG
GAGTTACTGTCTGTTTTCCTGATAGAGCGTGCGTTGGCGGCGGGTTACAATCCGCAAACGCACCCTGATGATATTGTTTTTACCCCAGATGTTATCGATCAGGCGACGCTTGCAGGAAACCCGTTTTTTCTGAATTCTAATACGACTCACTATAGGGCCCCGATGAAATTGTTTTTAGTTTTAGAGCTAGAAATAGCAAG
GAGTTACTGTCTGTTTTCCTGTGGTACGCATCACTTTACGTACATCAAAGGACTGTGCCTGAACATCACGTTCGCGCAGGATCTCAACAAACAGCAGGGTCGACATCAGCTCCAGGAAACCCGTTTTTTCTGAATTCTAATACGACTCACTATAGGGAACGCGATGATCAGGCACAGGTTTTAGAGCTAGAAATAGCAAG
GAGTTACTGTCTGTTTTCCTGCATGTTCACGGCGGCAGGCGGCAATCAACGCGGCCAGTTCCTGCTTAGCCTGCAGCTGCGTCAGACCGTGTAAATCCAAAAACAACTCCGGCAGGAAACCCGTTTTTTCTGAATTCTAATACGACTCACTATAGGGTGCAGGCCATGCAGGAACTGGTTTTAGAGCTAGAAATAGCAAG
GAGTTACTGTCTGTTTTCCTGAATCTTTTGCGCCAGCCGGTGGAAGAGTGCCGCAAAATGGTGTTTAGTTTTATTCAACACTCCCTGGCGGATGGTTTGCGTAACGTGCTGACAGGAAACCCGTTTTTTCTGAATTCTAATACGACTCACTATAGGGGGTGTTCAGATTTATTCAACGTTTTAGAGCTAGAAATAGCAAG
GAGTTACTGTCTGTTTTCCTGCTCTCGTATATGCTGATTGGCCTGATGGTTTACTTCCTGATGACTAGTCTCGGTGAACTCCCTGCATATATGCCGGTTTCCGGTTCGTTTGCAGGAAACCCGTTTTTTCTGAATTCTAATACGACTCACTATAGGGGATGACCAGACTCGGTGAACGTTTTAGAGCTAGAAATAGCAAG
GAGTTACTGTCTGTTTTCCTGGGAGATCGTGTTGATTCTCACAAGGGGGGATGTTGAGTAACAGATTAAGATGTTTCGCTGTCCCTTCGCCAAACATACGCATTTTAATCAGCAGGAAACCCGTTTTTTCTGAATTCTAATACGACTCACTATAGGGCAGCGAAACTTCTTGGTCTGGTTTTAGAGCTAGAAATAGCAAG
GAGTTACTGTCTGTTTTCCTGGCTCAAACAATTTCAGCCCGATCACCTTAGCAAAGCGCGCAAGTTCACGGCTGACGGTTGGCTGTGAGGTGTGTAGCAGGTGTGCCGCCTCCAGGAAACCCGTTTTTTCTGAATTCTAATACGACTCACTATAGGGGCCGCGAACATGCGCGCTTTGTTTTAGAGCTAGAAATAGCAAG
GAGTTACTGTCTGTTTTCCTGCGTCGTATTATGGGTAAAGCGTCTTTCGTTAGGCTGCAGGACGTTAACGGTCGCATTCAGCTGTACGTTGCCCGTGACGATCTCCCGGAAGCAGGAAACCCGTTTTTTCTGAATTCTAATACGACTCACTATAGGGTGCAGGACGATGGCGGTCGCGTTTTAGAGCTAGAAATAGCAAG
GAGTTACTGTCTGTTTTCCTGTGTTTAAGGATTCCAGTTCCTGGTTATGGTTCGCATCAAACTCTTCATGCAACTGGTCAGAGGTATGGTCGCGGCGAAAATCATTGGGAAACAGGAAACCCGTTTTTTCTGAATTCTAATACGACTCACTATAGGGGCACGAAGACTTTGATGCGAGTTTTAGAGCTAGAAATAGCAAG
GAGTTACTGTCTGTTTTCCTGTTTGCGTTAACGGATATCGCAAAAGGGGGGAATGTCATCAAATATAACCTGCCGATTGGTTATGCATTGGCGGATATTGCGGCAGGTGTTCCAGGAAACCCGTTTTTTCTGAATTCTAATACGACTCACTATAGGGATGTCATCATATATGGCCTGGTTTTAGAGCTAGAAATAGCAAG
GAGTTACTGTCTGTTTTCCTGACAGAGCGACGGCGGTAATATCAACAATCCGGGTCATCGCCCAGTTAATGAAGTACATCCAGCCAGCAACATAAGCGGCTTTCTCACCCAACAGGAAACCCGTTTTTTCTGAATTCTAATACGACTCACTATAGGGCTTCATCAAGTGGGCGATGAGTTTTAGAGCTAGAAATAGCAAG
GAGTTACTGTCTGTTTTCCTGCGCGGGCCAGCGCCACGCGCTGCTGCTGCGGGCCGGAGATCTGATCAACAAAGCGGTCTTCGAATCCTTCCAGATCCACCATCGCCAACGCCAGGAAACCCGTTTTTTCTGAATTCTAATACGACTCACTATAGGGTTTGTCGATGAGATCTCCGGGTTTTAGAGCTAGAAATAGCAAG
GAGTTACTGTCTGTTTTCCTGGAAGGTTTGGAGAGGCAAACGCATCAAAAGGATCGGCATGGGCTTTAGTAGTGCGGTTGCCGCGATACAATCGGTTATTGAAAAAGAGCGTCAGGAAACCCGTTTTTTCTGAATTCTAATACGACTCACTATAGGGACTACCAAACCCCATGCCGAGTTTTAGAGCTAGAAATAGCAAG
GAGTTACTGTCTGTTTTCCTGCCCAATATCACCATTTTAGCAACCGGCGGGAGGATTGCCGGTGGTAATGACTCCGCAACCAAATCTAACTACACAGTGGGTAAAGTTGGCGCAGGAAACCCGTTTTTTCTGAATTCTAATACGACTCACTATAGGGTTGCCGGTGCTGGTGACTCCGTTTTAGAGCTAGAAATAGCAAG
GAGTTACTGTCTGTTTTCCTGGATCTTAATGCCAGCGCCACAGCGATAAGGAGCTACAGCCTCTATAACGGCAGTATGATCCTGCTGTTCCTCGCTTCGACGCTCTATCACGCAGGAAACCCGTTTTTTCTGAATTCTAATACGACTCACTATAGGGGCTACAGCCACTATGGCGGCGTTTTAGAGCTAGAAATAGCAAG
GAGTTACTGTCTGTTTTCCTGCAGTCCCCGTAATGCCATGATCCCTGGCGGAGGTGCAGAGCATCTCACCCGAGCCGCTGCCGAGGTCAAGAATGCGGGTGCCCGGCTTCATCAGGAAACCCGTTTTTTCTGAATTCTAATACGACTCACTATAGGGCGGGCGAGAAGCTCTGCACCGTTTTAGAGCTAGAAATAGCAAG
GAGTTACTGTCTGTTTTCCTGATTGCCACTGATTATTCTGGCTTTTCAGGACACGGGCTTCGGCATCAATATCCGTCACCCAGGTTTGTGGAAACAGGTGCAGATTAAACTGCAGGAAACCCGTTTTTTCTGAATTCTAATACGACTCACTATAGGGTATCGATGCGGAAGCCCGTGGTTTTAGAGCTAGAAATAGCAAG
GAGTTACTGTCTGTTTTCCTGAGTAACGCTGGCACTGCTCGAAAAGCTGGGTCTGATCCACTTCATCATTGAACAGATGCTCGTCGCAGTAGTGTTGACCGAAAGCATCGTTCAGGAAACCCGTTTTTTCTGAATTCTAATACGACTCACTATAGGGCAACGATGATGTGGATCAGAGTTTTAGAGCTAGAAATAGCAAG
GAGTTACTGTCTGTTTTCCTGCTTTCAGTCCATTGTGACCACCATGGCCAGGGCCCAATTTAAATTTAGCGACGCCAGGAGGCAGATCCAGTTCGTCGTGGGCCACCAGAATCAGGAAACCCGTTTTTTCTGAATTCTAATACGACTCACTATAGGGGTCGCCAAAATTAAATTGGGGTTTTAGAGCTAGAAATAGCAAG
GAGTTACTGTCTGTTTTCCTGCCAGCAGAGAACCGGCACGGAAGTGCTGGAGCATGTGCGGAATGCTACGTGCGCAGAAAGTGACGGATTTAACGCGGCGAGTATTGATGTCCAGGAAACCCGTTTTTTCTGAATTCTAATACGACTCACTATAGGGACGCAGCATACCGCACATGCGTTTTAGAGCTAGAAATAGCAAG
GAGTTACTGTCTGTTTTCCTGTTAACGTCTTTGCCGGAAACGCTGTTTTTAGCACCGGTTAACCATAGCGTGGAATATAACTCCCTGAGGGAGGCGATCCCGTTTTTACAACCAGGAAACCCGTTTTTTCTGAATTCTAATACGACTCACTATAGGGACCACAGCGAGGAATATAACGTTTTAGAGCTAGAAATAGCAAG
GAGTTACTGTCTGTTTTCCTGACCGAAGGGACTATTCCTCTGATTCCGGGGATCAGCACTGTTTCTGAACTGATGCTGGGTATCCACTACGGTTTGAAAGAGTTCAAATTCTCAGGAAACCCGTTTTTTCTGAATTCTAATACGACTCACTATAGGGTTCCGAACTCATGCTGGGTAGTTTTAGAGCTAGAAATAGCAAG
GAGTTACTGTCTGTTTTCCTGCAGGGTACGGATGTTAGCTTCGGCAGAGTCGGTCTGAAAGCTGTTAACCGTGGTCGTCTGACTGCCCGTCAGATCGAAGCAGCACGTCGTGCAGGAAACCCGTTTTTTCTGAATTCTAATACGACTCACTATAGGGCGGTCTGAATGCTGTTGGCCGTTTTAGAGCTAGAAATAGCAAG
GAGTTACTGTCTGTTTTCCTGACACCAGCACGCGGCGTTGTAATGCCGGGGGAACAGAGAAATAGCTAAACAACATCAGCCAGACAAAGACGTTATCGACCGCCAGCGATTTCAGGAAACCCGTTTTTTCTGAATTCTAATACGACTCACTATAGGGGTTCAGCTAATTCTCTGTTCGTTTTAGAGCTAGAAATAGCAAG
GAGTTACTGTCTGTTTTCCTGTCCCGACTGTTTACCGTCGAGAGCGTGGATAGGGAGTTCAGCAATAACGTGCGGCGTGTTTATGAACGAATGCGTCCAACCAACCGGGAAGCAGGAAACCCGTTTTTTCTGAATTCTAATACGACTCACTATAGGGGAGTTCAGCTATGGCGTGCGGTTTTAGAGCTAGAAATAGCAAG
GAGTTACTGTCTGTTTTCCTGATCAAGCACGATCTGGAAAACCCGACTGCGGGGAAGTCCGCGATTAATTACATCGTCGAAGCGTTGCGTCTGCGTCGTGAAAAAGGGTTGACAGGAAACCCGTTTTTTCTGAATTCTAATACGACTCACTATAGGGAAGTCCGCGTTTGGTTACATGTTTTAGAGCTAGAAATAGCAAG
GAGTTACTGTCTGTTTTCCTGGACCGGAAGCTATTAACAGTGCATCCACCGGGAGTTGGGCGTGCTCACTATGCACTTGCACTTGATTTTCATGGTGACTGATTCGCTCCACCAGGAAACCCGTTTTTTCTGAATTCTAATACGACTCACTATAGGGGCATAGCGACCACGCCCAACGTTTTAGAGCTAGAAATAGCAAG
GAGTTACTGTCTGTTTTCCTGAACCATAGGTATTATTGGCCGTTTGCCATGCGGTTGCTTCTGGTTTATATTCGCCTTCGTGAGTCAGATACTGTTTATAGTCTTCCGGGTGCAGGAAACCCGTTTTTTCTGAATTCTAATACGACTCACTATAGGGGCGAATACATACCAGAAGCAGTTTTAGAGCTAGAAATAGCAAG
GAGTTACTGTCTGTTTTCCTGGGCGGTGTTCCGGCGATGTGTGATGGTGTCAGGCAGGGGCAGGATAAAATGGAATTGTCGCTGCTAAGCCGCGAAGTGATAGCGATGTCTGCAGGAAACCCGTTTTTTCTGAATTCTAATACGACTCACTATAGGGAGGGGCAGGTTGGAATGGAAGTTTTAGAGCTAGAAATAGCAAG
GAGTTACTGTCTGTTTTCCTGAGCTTGTTGTCGTTGATTTCCGGTGCCCGCGTCATTGAACAGGGTAATGTGATGGTGCTCCGCGGCGATATGCGCGACCCGAAGCATCGCCCAGGAAACCCGTTTTTTCTGAATTCTAATACGACTCACTATAGGGACAGGGCAAAGTGATGGTGCGTTTTAGAGCTAGAAATAGCAAG
GAGTTACTGTCTGTTTTCCTGTGACGCGTTGCGCGAGAAGATTGTGCACCGGGGCTTTACAGGCTTCAACGCCGCTTCGTTCTACCATCGACACCACCACGCTGGCACCCAGCAGGAAACCCGTTTTTTCTGAATTCTAATACGACTCACTATAGGGCGGCGTCGATGCCTGTAAAGGTTTTAGAGCTAGAAATAGCAAG
GAGTTACTGTCTGTTTTCCTGAATGGCCTGCATGTACTCAACGATCGGGCTTATCGCATTACCCGTAACGATCTCTTTTACATTCATGCTGACGATAAACACTCCTACGCTTCAGGAAACCCGTTTTTTCTGAATTCTAATACGACTCACTATAGGGTTATCGCATAACCCGTGGCGGTTTTAGAGCTAGAAATAGCAAG
GAGTTACTGTCTGTTTTCCTGCGTGCAGGCCGACTTCGTGATGTTTAGGGGCTTCACGAATGATATCAGCATTGGCATGACCAATCTCTTTACCTGGCCAGGCCGTACCTGCCAGGAAACCCGTTTTTTCTGAATTCTAATACGACTCACTATAGGGTGCCGATATGATTCGTGAAGGTTTTAGAGCTAGAAATAGCAAG
GAGTTACTGTCTGTTTTCCTGCGTCACGCCTGGGTTACAGGGCCGCTGGGCGAGAAAGTGAATGCTAGTTGGGGGATCTCCCCCGATGGCAAAACCGCGTTTATTGAAATGGCAGGAAACCCGTTTTTTCTGAATTCTAATACGACTCACTATAGGGAATGCCAGTAGGGGGATCTCGTTTTAGAGCTAGAAATAGCAAG
GAGTTACTGTCTGTTTTCCTGAGCCAACACAGCCAAACATCCGCGCGCGAGGAAATTCGAAATTACTACGACGGCTGACTTTCTCAATAAATGCCTCTACTGCTGGCGCACCCAGGAAACCCGTTTTTTCTGAATTCTAATACGACTCACTATAGGGCGTCGCAGTTATTTCGAATTGTTTTAGAGCTAGAAATAGCAAG
GAGTTACTGTCTGTTTTCCTGTTTCCGGCACCGCTTCTGGTGCCGGAAAGGAGGCAAAGCGCCATTCACCATTCAGGCTGCGCAACTGTTGGGAAGGGCGATCGGTGCGGGCCAGGAAACCCGTTTTTTCTGAATTCTAATACGACTCACTATAGGGATGGCGAATCGCGCTTTGCCGTTTTAGAGCTAGAAATAGCAAG
GAGTTACTGTCTGTTTTCCTGTTGCGCGAAGTGGTGAAACACTACAGACGCGGGGAATCTGTAATTAAGGAAGAATGGGTGAACCAACTATGTCAGCATTGCCATGGTAAGGCAGGAAACCCGTTTTTTCTGAATTCTAATACGACTCACTATAGGGAATCAAGGATGAATGGGTGAGTTTTAGAGCTAGAAATAGCAAG
GAGTTACTGTCTGTTTTCCTGTCCACAAGAGTGATCTGCAATATCCTGAGGGATAATGCCTTTCTTAAGATCATTGCCGTTGGCATGACCTTTGTGATCCTCTCAGGTGGGACAGGAAACCCGTTTTTTCTGAATTCTAATACGACTCACTATAGGGATAATGCCTATCTTGGGATCGTTTTAGAGCTAGAAATAGCAAG
GAGTTACTGTCTGTTTTCCTGACGCCAGTTGTTTGTTCGGCATCGATACAGGAGTTCCGCGCATTTTAAGGGCTTTTAATCCTTCAATTGCTCCAGGAAAGCTATCGTTATCCAGGAAACCCGTTTTTTCTGAATTCTAATACGACTCACTATAGGGGCCCTCAAATTGCGCGGAACGTTTTAGAGCTAGAAATAGCAAG
GAGTTACTGTCTGTTTTCCTGGAAAACCTGCGTCGTCGTACTGAACTGGATATTGAAAAAGCCCATAAATTCGCGCTGGCTAAATTCATCAACGAATTGCTGCCGGTGATTGCAGGAAACCCGTTTTTTCTGAATTCTAATACGACTCACTATAGGGAAGCCCACATATTCGCGCTGGTTTTAGAGCTAGAAATAGCAAG
GAGTTACTGTCTGTTTTCCTGAGCGTCCCAGCCACTGATTAAGCATACATTCGGACAACGAGGCGCTAGCACCGATAGAAAACTCGTTATGTCGTGAGGTATGCGCCACCTCCAGGAAACCCGTTTTTTCTGAATTCTAATACGACTCACTATAGGGTCGGTGCCACCGCCTCGTTGGTTTTAGAGCTAGAAATAGCAAG
GAGTTACTGTCTGTTTTCCTGCATCCAATTTTGGCTCATGGATCTTCAAGGTGTTCATCACCAGTTCACTTTGCGGATGGTAATTCAGGAACAGCAAATTACCGGCACTAAACAGGAAACCCGTTTTTTCTGAATTCTAATACGACTCACTATAGGGAAAGCGAACAGGTGATGAACGTTTTAGAGCTAGAAATAGCAAG
GAGTTACTGTCTGTTTTCCTGGCGCATACACCAGCGAAAGGCCGGGTGGGGTGGACATTCGCATTTAACGAAGCTTTCAAAGTTCTGGCGATGTTGGTGTTACTGGTGGTGGCAGGAAACCCGTTTTTTCTGAATTCTAATACGACTCACTATAGGGGGACATTCGGATTTGGCGAAGTTTTAGAGCTAGAAATAGCAAG
GAGTTACTGTCTGTTTTCCTGGTAGAACGCTGGCAGGACATGCTGGCGTTTGCCGCCGAGGTAACTAAAAACGAACAAATGGCCTAGCTTCTCTCTGGCGCGCTTGCGCCAGCAGGAAACCCGTTTTTTCTGAATTCTAATACGACTCACTATAGGGAACCAAAAAGGAACAAATGGGTTTTAGAGCTAGAAATAGCAAG
GAGTTACTGTCTGTTTTCCTGCAAATGTTCTCTGGTCTGGTCGAGAAAATCCAGGTAACGGGTAGTGAAGGTGAACTGGCCATCTACCCTGGCCACGCACCGCTGCTCACCGCAGGAAACCCGTTTTTTCTGAATTCTAATACGACTCACTATAGGGCGGGTAGCGTAGGTGAACTGGTTTTAGAGCTAGAAATAGCAAG
GAGTTACTGTCTGTTTTCCTGTCCATGTACGTGATCATGGACCGTGCGTTGGGGTTTATTGGTGATAATCTGAAACCTGTTCAGCGCCGCATTGTGTATGCGATGTCTGAACCAGGAAACCCGTTTTTTCTGAATTCTAATACGACTCACTATAGGGTTTATTGGTCATGGTCTGAAGTTTTAGAGCTAGAAATAGCAAG
GAGTTACTGTCTGTTTTCCTGATGATCTCCCTGCCGGGTAACCGTTACGCTATCGCACTGAACCTTGAGCGCGACTCTGTACCTGCGGTTGTTATGGGTCCGTACGCTGACCCAGGAAACCCGTTTTTTCTGAATTCTAATACGACTCACTATAGGGAACCTCGAGGGCGACTCTGTGTTTTAGAGCTAGAAATAGCAAG
GAGTTACTGTCTGTTTTCCTGATGGCGGCCAGCCGTCCTTATGCAGAAAGGATGCGCAAAGTGATTAATCACCTTGCACACGGTAATCTGGAATATAAGCACCCTTACCTGGCAGGAAACCCGTTTTTTCTGAATTCTAATACGACTCACTATAGGGTGCGCAAAGAGATTGGTCACGTTTTAGAGCTAGAAATAGCAAG
GAGTTACTGTCTGTTTTCCTGGATGGGCAATGGCGCGGGCGACGTTGATGGGGCCGCCCCCGGGTTCAAACACCGGTGCGGTACAGCGCAGTTTTCCTTCGGGATAAATTTGCAGGAAACCCGTTTTTTCTGAATTCTAATACGACTCACTATAGGGGTGTTCGAAGCCGGGGGCGGGTTTTAGAGCTAGAAATAGCAAG
GAGTTACTGTCTGTTTTCCTGGAAGAGATGGGCGTTCTGCAGGAACGTATCAGGTCCACCAAAACTAATTCTATCACCTCCGTACAGGCAGTATACGTACCTGCGGATGACTCAGGAAACCCGTTTTTTCTGAATTCTAATACGACTCACTATAGGGCCACCAAAAGTGGTTCTATCGTTTTAGAGCTAGAAATAGCAAG
GAGTTACTGTCTGTTTTCCTGACTCGGCTAACGCATAGTAGCTACGACTGGGGCTGTAGGCTTCGTCACCGCGCATCATCGCAGCCTGCATGCTCTGCGTCACCGCCCCGGTCAGGAAACCCGTTTTTTCTGAATTCTAATACGACTCACTATAGGGCGCGGCGACCAAGCCTACAGGTTTTAGAGCTAGAAATAGCAAG
GAGTTACTGTCTGTTTTCCTGCGCGGGTATAAATAAAATCGCCTACCAGCACGCTGGCGGCATTGTTAAATGCGGCGTTGGCCCTAGCTTTACCCCTGCGCATATCTGATTCCAGGAAACCCGTTTTTTCTGAATTCTAATACGACTCACTATAGGGCCAACGCCGGATTTGGCAATGTTTTAGAGCTAGAAATAGCAAG
GAGTTACTGTCTGTTTTCCTGAGCATTCCGGGGATATCGTTTATACGTGATTACGCCGATAACCATGATTACATTAATGCACTCCCGAACAGCGTACGCGCTTCTTTTGCCACAGGAAACCCGTTTTTTCTGAATTCTAATACGACTCACTATAGGGCCACGATTAGATTAATGCACGTTTTAGAGCTAGAAATAGCAAG
GAGTTACTGTCTGTTTTCCTGGCGAACCAAATACCACGCTTTTGATTAACTTATCTTTGCGTTTTTTATAGCAAATAATCACCCTGGGAATATTGCCGTGGAAACCAAATGACAGGAAACCCGTTTTTTCTGAATTCTAATACGACTCACTATAGGGGATTATTTGGTATGGAAAACGTTTTAGAGCTAGAAATAGCAAG
GAGTTACTGTCTGTTTTCCTGCAAGAAATCGTCCATCGTGCACCGCTGTTCGCCGGGCGTCACGTTAGCCAATTGCACTCCGGCGGCGGAACGCCGACGTATCTGAATAAAGCAGGAAACCCGTTTTTTCTGAATTCTAATACGACTCACTATAGGGGTCACGTCACCCAATTGCACGTTTTAGAGCTAGAAATAGCAAG
GAGTTACTGTCTGTTTTCCTGTAGATACCACACACATTGGCGCAGTGATCGCTGACAGGAGCGCTTTAGCCCCTTCGATCCCTTCCAGTTCTGAATCGAACAGCCGAGCGACCAGGAAACCCGTTTTTTCTGAATTCTAATACGACTCACTATAGGGTCGAAGGGGGTGGAGCGCTCGTTTTAGAGCTAGAAATAGCAAG
GAGTTACTGTCTGTTTTCCTGTGCCGGAGTTCACCATGCGCACCATATGGATGGTCGGGACCAGTTCAGTCACCAGTTGCGCCATTTTCACTTCCATTTCGGTTGGTGCACCCAGGAAACCCGTTTTTTCTGAATTCTAATACGACTCACTATAGGGGACCGAACTCGTCCCGACCAGTTTTAGAGCTAGAAATAGCAAG
GAGTTACTGTCTGTTTTCCTGCTGGCACGGTCTGCTTGCAGATGCGCGACATACGCGCCACCAGTTTATCTTCCCGCCACCCATCGCTGCCGGTTTCATCGGTATGGTGAGACAGGAAACCCGTTTTTTCTGAATTCTAATACGACTCACTATAGGGGGCGGGAAGTTGGACTGGTGGTTTTAGAGCTAGAAATAGCAAG
GAGTTACTGTCTGTTTTCCTGTGTGGCGACTGTTTTTTCTGTCGATTGCAACAATATGCCGCCTGTGAAAATACCAATGCCCGTAAAGGCGCTGCGCTCAATAAAAAACAGACAGGAAACCCGTTTTTTCTGAATTCTAATACGACTCACTATAGGGCGCCTGCGATAATACCAATGGTTTTAGAGCTAGAAATAGCAAG
GAGTTACTGTCTGTTTTCCTGGGTTATGCGGATGCACTACCAGTGAAACGCGGATCGCCTCGAAACTACGCCCGGCAAGTTCCGGGCGATGAGCGGTGGCGGAAGCAGGCATCAGGAAACCCGTTTTTTCTGAATTCTAATACGACTCACTATAGGGCGGGCGCAGATTCGAGGCGAGTTTTAGAGCTAGAAATAGCAAG
GAGTTACTGTCTGTTTTCCTGAGACTTCGCTGATTTCCCGATCCTGCGGGTAGAGAATCTTCTGTTTACTTACGGTATGTCTTGCCAGTGCGGTGGTGCGTCCAATGGCGAACAGGAAACCCGTTTTTTCTGAATTCTAATACGACTCACTATAGGGCATACCGTATGTGGACAGAAGTTTTAGAGCTAGAAATAGCAAG
GAGTTACTGTCTGTTTTCCTGCAACCGCTGCGTCGCTACCCGCTGGATGCGGCGATCCTCTTTTCTGATATCCTCACCGTGCCCCACGCGATGGGGTTAGGGCTCTATTTTGCAGGAAACCCGTTTTTTCTGAATTCTAATACGACTCACTATAGGGTTCCGATATGCTCACCGTGCGTTTTAGAGCTAGAAATAGCAAG
GAGTTACTGTCTGTTTTCCTGGCAAAGTGTCCAGTAGCGTGGTTCGGGTATGGACCTCAAGCTGCTCAGTTTTGCCGTTCACCTTCAGTGTCAGGGGCATTATCTCTGGCGCCAGGAAACCCGTTTTTTCTGAATTCTAATACGACTCACTATAGGGCAAAACCGACCAGCTTGAGGGTTTTAGAGCTAGAAATAGCAAG
GAGTTACTGTCTGTTTTCCTGCCGCGTCGGTCACTTCAATCTTATCGAGCGGGAGGCCGTTCACATCAATAAGGTGGGTGGGCGTTTCAATTTCCAGCTTCATCAGGTCCAGCAGGAAACCCGTTTTTTCTGAATTCTAATACGACTCACTATAGGGCTTATCGATCTGAACGGCCTGTTTTAGAGCTAGAAATAGCAAG
GAGTTACTGTCTGTTTTCCTGGTGCCTGCACCAGCGAGGCCGCCGCTCGCGGGTGTTCGAAGGTCTCAGCCACTACCAGCGCAATGGCCTGATGATAGTGCTCAATAGTGGGCAGGAAACCCGTTTTTTCTGAATTCTAATACGACTCACTATAGGGAGTGGCCGACACCTTCGAACGTTTTAGAGCTAGAAATAGCAAG
GAGTTACTGTCTGTTTTCCTGAAATCATCAGCCTGACGCATGGCCTGAACCGGACCTCAAAGCCATTAAGATTCCAGCCCGTCCGGGTTTGCGTGGGCAGGCACACCAGCGACAGGAAACCCGTTTTTTCTGAATTCTAATACGACTCACTATAGGGGAATCTCAAAGGCTTTGAGGGTTTTAGAGCTAGAAATAGCAAG
GAGTTACTGTCTGTTTTCCTGCAGAAAACGGAACGTTTGTATGGCTATCAACCAGATGCCGATAGTGATATCACCGTAACCCCAGGGGCGACGGAAGCGTTATACGCGGCGACAGGAAACCCGTTTTTTCTGAATTCTAATACGACTCACTATAGGGCGATAGCGAAATCACCGTAAGTTTTAGAGCTAGAAATAGCAAG
GAGTTACTGTCTGTTTTCCTGCGATAAACAAAACGCAGATTTTTTTGCGGATTTGTCGGGCAAGTTCAGCTGTCAGATGCAGCATTAAACCAGAGTCTTTGCCGCCAGAAAACAGGAAACCCGTTTTTTCTGAATTCTAATACGACTCACTATAGGGAGCCGAACTAGCCCGACAAAGTTTTAGAGCTAGAAATAGCAAG
GAGTTACTGTCTGTTTTCCTGAAATGGGCGGATGGCACACCGGTAACGGCGCAAGATTTTGTCTATAGCTGGCAACGTCTCCTGGACCCAAAAACATTGTCGCCATTTGCATCAGGAAACCCGTTTTTTCTGAATTCTAATACGACTCACTATAGGGTGTCTACAGGTGGCAACGTCGTTTTAGAGCTAGAAATAGCAAG
GAGTTACTGTCTGTTTTCCTGCTTTAAATACCAACATCAGCACGGCAGGGATTGCACCAAGACCGCTAATCAGAATCGCTGGCGACTGACCAATCAGCAGCGAGATCATCAACAGGAAACCCGTTTTTTCTGAATTCTAATACGACTCACTATAGGGGATCAGCGGACTTGGTGCAAGTTTTAGAGCTAGAAATAGCAAG
GAGTTACTGTCTGTTTTCCTGATCCGTGACGGCAGCTTGCTGGCGCTTAATGGGCATAATCTTGGTAAATTGCTACACTTTCCGTTAGTCAAAACGCTGGAACAACTTACCACAGGAAACCCGTTTTTTCTGAATTCTAATACGACTCACTATAGGGCATAATCTTCGTGGATTGCTGTTTTAGAGCTAGAAATAGCAAG
GAGTTACTGTCTGTTTTCCTGTACCTAAACCAATGTAGACAGTGTCGTTATCAATTGCTCCGGTATTACTTTTAAATGGCACACCAGTTTCCGGTAATACAGACGCGTTTGCCAGGAAACCCGTTTTTTCTGAATTCTAATACGACTCACTATAGGGGTGCCATTTTAAAGTGGTACGTTTTAGAGCTAGAAATAGCAAG
GAGTTACTGTCTGTTTTCCTGAGCGCCGACGTCAAACGGCGCACGCTGGAGAAGGTGGCGGAGATTGAACGACACATTGACCAGCTGCAATCCATGCGCGACCAGCTGCTGGCAGGAAACCCGTTTTTTCTGAATTCTAATACGACTCACTATAGGGGGAGATCGATCGACACATTGGTTTTAGAGCTAGAAATAGCAAG
GAGTTACTGTCTGTTTTCCTGGACAATTTTTTAACAGACTCAGGTATAAGCGTTTCAGATTGGATTGATGCGGCTACATCCGAAGTGTTTTCATCCCTGCGCGAACTGGAACCAGGAAACCCGTTTTTTCTGAATTCTAATACGACTCACTATAGGGATTGGATCGTTGCGGCTACAGTTTTAGAGCTAGAAATAGCAAG
GAGTTACTGTCTGTTTTCCTGCCAGCGGTCGGCTTCCGGCATTTTTCAGATAAACATAATCTGCGTTATTTTCCGGATAAGCCCTGGATAGTTCCGCATAGACGCACATTTGCAGGAAACCCGTTTTTTCTGAATTCTAATACGACTCACTATAGGGCTTATCCGGTAAATGGCGCAGTTTTAGAGCTAGAAATAGCAAG
GAGTTACTGTCTGTTTTCCTGGGTAAGATTAAACTCATCGCCCACGTCGGTTGCGTCAGCACCGCTGAAAGCCAACAACTTGCCCCATCGGCTAAACGTTATGGCTTCGATGCAGGAAACCCGTTTTTTCTGAATTCTAATACGACTCACTATAGGGCGCCGAAAGGCAACAACTTGGTTTTAGAGCTAGAAATAGCAAG
GAGTTACTGTCTGTTTTCCTGTGACTTTGAGTCGAGTCTCATAGGCGTGGCTTCCACTACGATATTTACCACGTACGTCCCTTGTCGCAGCCTGAGAAATTAATGGGGACGACAGGAAACCCGTTTTTTCTGAATTCTAATACGACTCACTATAGGGGACGTACGTCGTGGATATCGGTTTTAGAGCTAGAAATAGCAAG
GAGTTACTGTCTGTTTTCCTGTATCAATCCCAATGCTATCGATACGAATCGGTTCCTCGCACACCTTATTTAATCCAAGGCGAATGGCACTTTCAAGGCTATCCACATCCCACAGGAAACCCGTTTTTTCTGAATTCTAATACGACTCACTATAGGGTTAAACAAGCTGTGCGAGGAGTTTTAGAGCTAGAAATAGCAAG
GAGTTACTGTCTGTTTTCCTGACGCGTGCGGTGGTGAGCGTGCCGATTATTGGAATTGTGAAACGTGATCTGGAGGATTCTCCCCTACGCATCACGGCCTATATTGAAGATGCAGGAAACCCGTTTTTTCTGAATTCTAATACGACTCACTATAGGGACGCGATCTCGAGGATTCTCGTTTTAGAGCTAGAAATAGCAAG
GAGTTACTGTCTGTTTTCCTGATTCAGCTTCTTAACGTTTCATATGATCCAACGCGCGAATTGTATGAACAGTACAACAACCCATTCAGCGCCCACTGGAAACAGCAAACTGCAGGAAACCCGTTTTTTCTGAATTCTAATACGACTCACTATAGGGATTGTACGATCAGTACAACAGTTTTAGAGCTAGAAATAGCAAG
GAGTTACTGTCTGTTTTCCTGGCTGTGCATTGGCAGCGGAAGTTCCATTAGGACAACAGAGGATTTTATTGCCATTGAGCAGAGACTGAACCAGCGTCATGGCTGCACGGGACAGGAAACCCGTTTTTTCTGAATTCTAATACGACTCACTATAGGGGGCAACAAATTCCTCTGTTGGTTTTAGAGCTAGAAATAGCAAG
GAGTTACTGTCTGTTTTCCTGATGAACCTGGCCAGTCAGTCACTGAATTACGAGCTGTCATTCATTAGCATCAATAAACACCGTGTTGAGTCTCTGCGTTATCGACATGCACCAGGAAACCCGTTTTTTCTGAATTCTAATACGACTCACTATAGGGATTCATCAGGATCAATAAACGTTTTAGAGCTAGAAATAGCAAG
GAGTTACTGTCTGTTTTCCTGGACGCAGGCGCGCTGTGGTGTCTTTCTCATAGTTCAGAATCAGGTTAATGCGAGTAATCAGGCTATCTTCGATAAACTCAATCAGGCTATCCAGGAAACCCGTTTTTTCTGAATTCTAATACGACTCACTATAGGGTCGCATCAAGCTGATTCTGAGTTTTAGAGCTAGAAATAGCAAG
GAGTTACTGTCTGTTTTCCTGTCCACCTTTGGCGGGAAAACTGCAACTACCTGGGGCTATAACGGTAATCTGCTGGGGCCCCCGGTGAAATTACAGCGCGGCAAAGCGGTAACAGGAAACCCGTTTTTTCTGAATTCTAATACGACTCACTATAGGGTAACGGCAAACTGCTGGGGCGTTTTAGAGCTAGAAATAGCAAG
GAGTTACTGTCTGTTTTCCTGCGAGGAATTTGTTCTGCGGATTTTTTGGGAGTGCGGCTCGCGTTCTACTGACTAAATCCTGGTACAGCGGAGTATCCGTTCCCCAACGACACAGGAAACCCGTTTTTTCTGAATTCTAATACGACTCACTATAGGGCAGCAGAACCCGAGCCGCACGTTTTAGAGCTAGAAATAGCAAG
GAGTTACTGTCTGTTTTCCTGGGTGGGATTGCCCATTTCGAACAATTACGTCTGTTCTTTGAATCTAGTCTGGTGCGCTATGCCCCTGAACATGCCACCGATGAGCAAATCGCAGGAAACCCGTTTTTTCTGAATTCTAATACGACTCACTATAGGGATCCAGTCTCGTGCGCTATGGTTTTAGAGCTAGAAATAGCAAG
GAGTTACTGTCTGTTTTCCTGCGCACAATGGTGGATATTCTCTACCGTGGTGAACATCGCATTGCTAATATCGTAATGACACTCCCGGCGGCTACTGCGCTGTGGTTCTGCTCAGGAAACCCGTTTTTTCTGAATTCTAATACGACTCACTATAGGGTGCCAATATGGTAATGACACGTTTTAGAGCTAGAAATAGCAAG
GAGTTACTGTCTGTTTTCCTGAAAGTTGCACCGTATTTATCTGTTCCTGGGTGTTTTTCGTCTATTAACGAACAATTAACGTCAGTTGGCGACAATATCTGGATTATTCCCGCAGGAAACCCGTTTTTTCTGAATTCTAATACGACTCACTATAGGGGTTTTTCGTGTATTGGCGAAGTTTTAGAGCTAGAAATAGCAAG
GAGTTACTGTCTGTTTTCCTGATGGGCGGCCTGGTTCGCGACAAAATTAAAGGGTACAGTTGGGTTAACGGCGATCGTCCGGCGGATGTTATCGACGGCATTAAAACGCTACCAGGAAACCCGTTTTTTCTGAATTCTAATACGACTCACTATAGGGACAGTTGGGATGGCGGCGATGTTTTAGAGCTAGAAATAGCAAG
GAGTTACTGTCTGTTTTCCTGGGACAGGCCATTCAGACCGCCGGTACAGTAAAAGGCCGTGGTTCTAACCAGCACGCTAAGTCCCACTGGATGGAGATGGAAAAGCAGCGTGCAGGAAACCCGTTTTTTCTGAATTCTAATACGACTCACTATAGGGTTCCAACCACCACGCTAAGTGTTTTAGAGCTAGAAATAGCAAG
GAGTTACTGTCTGTTTTCCTGGTACCAGGTCAACTGGCGGCAGTGGCTATCGTGACCTGCGATGGTAACGTCTATAGTGCCCGTGACAGTGATTACCGCTTTGCACTGGAATCAGGAAACCCGTTTTTTCTGAATTCTAATACGACTCACTATAGGGCGATGGCAAGGTCTATAGTGGTTTTAGAGCTAGAAATAGCAAG
GAGTTACTGTCTGTTTTCCTGGAAATCTGGCAACGCGTCGGCAAAGATCCGTCTGGATCACCGTTTAATTCCTTAGTGCAACTCCAAATGGAGCAGGGTATACCGCGTAATCCAGGAAACCCGTTTTTTCTGAATTCTAATACGACTCACTATAGGGGTTCAATTCGTTAGTGCAACGTTTTAGAGCTAGAAATAGCAAG
GAGTTACTGTCTGTTTTCCTGAAGGCGTTGATTGGCGCAGGTACGGTACTGAAACCTGAACAGGTTGATGCGCTCGCCACCATGGGCTGTCAGCTCATCGTTACGCCCAATACAGGAAACCCGTTTTTTCTGAATTCTAATACGACTCACTATAGGGAACAGGTCGTTGCGCTCGCCGTTTTAGAGCTAGAAATAGCAAG
GAGTTACTGTCTGTTTTCCTGCACCTTTCACTTCAAACTCCACCTCCGGGAGACATTCGGCGGTATCACGGGTCATGAGATCATTTTGCGATTGTGAAACGTTAGAGAGACGCAGGAAACCCGTTTTTTCTGAATTCTAATACGACTCACTATAGGGCCGCGATACGGCCGAATGTCGTTTTAGAGCTAGAAATAGCAAG
GAGTTACTGTCTGTTTTCCTGGCAGTTAAAAATGGCCTGCTGAGCATCCAGAGCTGGAGTCCTCGTGACTTCACGCATGACCCCCACCGTACCGTGGACGATCGTCCTTACGCAGGAAACCCGTTTTTTCTGAATTCTAATACGACTCACTATAGGGCTCGCGACTACACGCATGACGTTTTAGAGCTAGAAATAGCAAG
GAGTTACTGTCTGTTTTCCTGTCAGTGGAATGGGGGAGCCGCAATAGCGAACATGTTCCATGCCGTTAATAATCTGTGCGCCCTGAATATGCCCGAGCGCGATGTAGTCGGCCAGGAAACCCGTTTTTTCTGAATTCTAATACGACTCACTATAGGGCGCACAGATAATTGGCGGCAGTTTTAGAGCTAGAAATAGCAAG
GAGTTACTGTCTGTTTTCCTGTTCCCCGCGCTTTTTGGCCGTGAAGCGGGGGTGACGCTTGAGATTAATTTTGGCATGGGGGCGTCGCTGGTGGCAATGGCTAAAGATCGCCCAGGAAACCCGTTTTTTCTGAATTCTAATACGACTCACTATAGGGGTGACGCTTCAGATTGGTTTGTTTTAGAGCTAGAAATAGCAAG
GAGTTACTGTCTGTTTTCCTGCGTTATCAGAAAGATGGGTTGCCAGAATAGGCATGCCCTGGCCTTTAAGATGAGCGACGGCATCGCCAATGGTGCGGTGTGTTTTCACCTGCAGGAAACCCGTTTTTTCTGAATTCTAATACGACTCACTATAGGGATCTCAAAGCCCAGGGCATGGTTTTAGAGCTAGAAATAGCAAG
GAGTTACTGTCTGTTTTCCTGGTGATGCTGGCGTTGTCGCAATCAGCAGTGAGCGCAGCCTTGACTGACCTGGAAGGGCCTCTTGGCGTGCAACTGTTTGATCGCGTGGGGACAGGAAACCCGTTTTTTCTGAATTCTAATACGACTCACTATAGGGCCTTGACCGTCCTGGAAGGGGTTTTAGAGCTAGAAATAGCAAG
GAGTTACTGTCTGTTTTCCTGGACTCCCAGGCGATTGCCCTGGCAGCAGGGGGGAGCGATGTGATTAATAATGCTCACATCGTCGATACGCTCGACGAAGCGTTAGCCGGTTCAGGAAACCCGTTTTTTCTGAATTCTAATACGACTCACTATAGGGGCGATGTGAATGGTAATGCTGTTTTAGAGCTAGAAATAGCAAG
GAGTTACTGTCTGTTTTCCTGCTTCCGGCTGAGGCGGAACTCTGTGAGGAGTTTGCAACCTCGCGTAACATCATCCGTGACCTGTTCCGTTCGCTGATGGCGAAGCGGCTGACAGGAAACCCGTTTTTTCTGAATTCTAATACGACTCACTATAGGGCTCGCGCAAGATCATCCGTGGTTTTAGAGCTAGAAATAGCAAG
GAGTTACTGTCTGTTTTCCTGTGCTCGCTGGCAGGCCGCGTGTTTCCGGGGGGAACATCAGATAATCACCATCCTGATAGCTTACGGCGCTGTGAGCAGGTGTACCTTTCGTCAGGAAACCCGTTTTTTCTGAATTCTAATACGACTCACTATAGGGGATGGCGATAATCTGATGTTGTTTTAGAGCTAGAAATAGCAAG
GAGTTACTGTCTGTTTTCCTGGTTGAACTGGAAAGTGAAGCTGCCGCGCAGGCGCAGGAAAATATTAACCAGTCCCCGTCCGCAGAGCGGATTAACGTCCATACGGCGGATACAGGAAACCCGTTTTTTCTGAATTCTAATACGACTCACTATAGGGAAAATATCATCCAGTCCCCGGTTTTAGAGCTAGAAATAGCAAG
GAGTTACTGTCTGTTTTCCTGTGTTTTAGCGCCGCCGCCGCGCCTCCTGCGGGGCCCGTCTCGTATAATGTGGAGGAAGATGTCTTCCACCCGGTACGCGCGAAACAGGGAACAGGAAACCCGTTTTTTCTGAATTCTAATACGACTCACTATAGGGCCCGTCTCGAATGGTGTGGAGTTTTAGAGCTAGAAATAGCAAG
GAGTTACTGTCTGTTTTCCTGCGATATCCTGCAACAGGGCCGGTAGGTTATGGGGCCAGCTGAGATCAACTTTATGGCAACTGACGTTTGCCAGTTGCAGCTTTGCAAGCCTCAGGAAACCCGTTTTTTCTGAATTCTAATACGACTCACTATAGGGTAAAGTCGAACTCAGCTGGCGTTTTAGAGCTAGAAATAGCAAG
GAGTTACTGTCTGTTTTCCTGTCAGATCCGCCGGAACAAACTCTGCGCGGATTTTTTCCAGCAATTTACCCATTGCCTCGTTGCGACCGGTCGCTCGCACGCTGATGCCTTTCAGGAAACCCGTTTTTTCTGAATTCTAATACGACTCACTATAGGGGGGCAAATTCCTGGAAAAAAGTTTTAGAGCTAGAAATAGCAAG
GAGTTACTGTCTGTTTTCCTGATTGCTGGGCCACGTTATCCGGGCCTCAGTCAACGCAAGGACCACTACGTGTGCCGTTATCTTTATAAGCTGGAGTGACTGTGGTGCAGGCCAGGAAACCCGTTTTTTCTGAATTCTAATACGACTCACTATAGGGACGCAGTGGACCTTGCGTTGGTTTTAGAGCTAGAAATAGCAAG
GAGTTACTGTCTGTTTTCCTGGGAGATCAAGAATAAAGGCGTTAATTAAAGGACCAATTAATGAACTAACAACCACCACCACGGCGACAATCATTCCCCGGCGATTAAGGACCAGGAAACCCGTTTTTTCTGAATTCTAATACGACTCACTATAGGGGTTGTCAGTACATTAATTGGGTTTTAGAGCTAGAAATAGCAAG
GAGTTACTGTCTGTTTTCCTGCTGCTGCTATCGCCAGAATCAGATCTCTACCATTTTGAGCGCGATGATTTCTGGTTCCCGCCCCGAGATATCAACGGGCGAGAACATCATCCAGGAAACCCGTTTTTTCTGAATTCTAATACGACTCACTATAGGGCGACGATTTGTGGTTCCCGCGTTTTAGAGCTAGAAATAGCAAG
GAGTTACTGTCTGTTTTCCTGCTCGACGTGCTGATGATTTTCAATACGAGGGGCGTGCGCGGTATTAACGAGTTCATTCATCGCAGCGTACAAACCTGGAGTTTAACGCTGGCAGGAAACCCGTTTTTTCTGAATTCTAATACGACTCACTATAGGGGGCGTGCGCCGTATTGGCGAGTTTTAGAGCTAGAAATAGCAAG
GAGTTACTGTCTGTTTTCCTGCCTGAAATCGGCTTGCTATTTTTCATTCTTCCTGGAGCAGTCGCTAGCTTCTTTTCACCTCGTAGAGAAGTCCTGAAACCTCTGTTTGGCGCAGGAAACCCGTTTTTTCTGAATTCTAATACGACTCACTATAGGGCAGTCGCCACCTTCTTTTCAGTTTTAGAGCTAGAAATAGCAAG
GAGTTACTGTCTGTTTTCCTGTCGGTCCGGCTTCGACCCCGACGCAGAAAATAAACAGCATAAAGTTAAGATTAAGCGCATCCCTGTTAATGCTGAAATGTTGTTGGCCTAACAGGAAACCCGTTTTTTCTGAATTCTAATACGACTCACTATAGGGATGCGCTTATTCTTGGCTTTGTTTTAGAGCTAGAAATAGCAAG
GAGTTACTGTCTGTTTTCCTGTATCGCGATAAAAAGGTACGCCTTTTTCGGGATGCTGGGTGCCATCAGCAGCATTTTTGCCCGTACCGTCAGGGATTGCCTGAATGGCGATCAGGAAACCCGTTTTTTCTGAATTCTAATACGACTCACTATAGGGGCTGCCGATCGCACCCAGCAGTTTTAGAGCTAGAAATAGCAAG
GAGTTACTGTCTGTTTTCCTGATTCCAGACGGTGATAATACATTTCCGCCAGGGTTTTCATGGCATCATCATATTTTTTGAGTGTATAGGCACTATTTTTTCCGCAGGCAATCAGGAAACCCGTTTTTTCTGAATTCTAATACGACTCACTATAGGGATATGACGAAGCCATGAAAAGTTTTAGAGCTAGAAATAGCAAG
GAGTTACTGTCTGTTTTCCTGCACCATGTGAATGCCGTCGGGCCAATGGGCGGTATTACTTCTGCTAGTATGCCGATGCTCCTGGTTGAGAACGTGACCGACGGCAACCGGGCAGGAAACCCGTTTTTTCTGAATTCTAATACGACTCACTATAGGGTTCTGCCAGAATGCCGATGCGTTTTAGAGCTAGAAATAGCAAG
GAGTTACTGTCTGTTTTCCTGCTTCGCCGTGCGCAATTCGATGCGTTATGCGGTGGATTATGCGGTAATGAACGACCACACCTTGTGGCTCAAGGGATTCGCCTCGGGCGTTCAGGAAACCCGTTTTTTCTGAATTCTAATACGACTCACTATAGGGATGCGGCAAAGAACGACCACGTTTTAGAGCTAGAAATAGCAAG
GAGTTACTGTCTGTTTTCCTGCGCGCGTTTCCTCACTGCCAAAGGGCTGTTGGGGTACACCGCTCTCAACGGCAACGGATGCAATATGGCAGGATCCTTCGCCGAAGATCTCCAGGAAACCCGTTTTTTCTGAATTCTAATACGACTCACTATAGGGTGCCGTCGACAGCGGTGTACGTTTTAGAGCTAGAAATAGCAAG
GAGTTACTGTCTGTTTTCCTGGCCAGCGGATCAGTACGCCGTCTGCCAAGAAGTCGCTGATGGCTTTACGAATGGTAATGCGGCTGACGTTATATTGTGTACAAAGCTCGTTCAGGAAACCCGTTTTTTCTGAATTCTAATACGACTCACTATAGGGTCGCAAAGCGATCAGCGACTGTTTTAGAGCTAGAAATAGCAAG
GAGTTACTGTCTGTTTTCCTGCCTGACCAAATCGAGCCAGCGCCAGCAGCAGCGGGGCGAAAATATTAATCGTGGCATAGCCCCCCAGCAGACCAATCACCACGGTCGAAATCAGGAAACCCGTTTTTTCTGAATTCTAATACGACTCACTATAGGGGGCTATGCCTCGATTGGTATGTTTTAGAGCTAGAAATAGCAAG
GAGTTACTGTCTGTTTTCCTGTCACGGCGCACGCACGACAAACTGGCGATGCATCTTAAACGCCATGATTTACCGCGCACTCCCGTGGTTCACGGTTTTTCCGGCAGCCTGCCAGGAAACCCGTTTTTTCTGAATTCTAATACGACTCACTATAGGGCGCCACGATATACCGCGCACGTTTTAGAGCTAGAAATAGCAAG
GAGTTACTGTCTGTTTTCCTGTAGCGATCCCGGCGTGGTCAGTACCGACCTGGGACAGGGTGTTTTTACCCTGCATGCGCTGATAGCGGATCATGGTATCCATGATGGTTTGCAGGAAACCCGTTTTTTCTGAATTCTAATACGACTCACTATAGGGTGCAGGGCATAAACACCCTGGTTTTAGAGCTAGAAATAGCAAG
GAGTTACTGTCTGTTTTCCTGATCGTCGAAAAATTATGTACTGTGGCGGAGCGCCCGGACACGCATAATTACTCCACTTCACGCGGCATTCCGCGGTTACGTCGCGCCATTTCAGGAAACCCGTTTTTTCTGAATTCTAATACGACTCACTATAGGGGCGCCCGGAGACGCATGGTTGTTTTAGAGCTAGAAATAGCAAG
GAGTTACTGTCTGTTTTCCTGTATACCACAAAACGCGAATTTTTCGATGGATTGCGCTTTGTCCGTAAAGGAAATCTTATCGATCTCGACTGGCTGGTGGAGGCCACTGCAACAGGAAACCCGTTTTTTCTGAATTCTAATACGACTCACTATAGGGTTGCGCTTTCTCCGTGGAGGGTTTTAGAGCTAGAAATAGCAAG
GAGTTACTGTCTGTTTTCCTGGGATTGTTTGCGGTAACTGTGATTCGTGATTATGGGCGGGCAAGTGAGGCAGACCGCCACCCATTACTGGAAAAAGGTAATGTGCTTATCCCAGGAAACCCGTTTTTTCTGAATTCTAATACGACTCACTATAGGGGGCAAGCGACGCAGACCGCCGTTTTAGAGCTAGAAATAGCAAG
GAGTTACTGTCTGTTTTCCTGCTGCCCAAAAGTGAGCAGGGCTATGTGTTCGTGCTGGAAGATAGTGAGACAGGCACCGTCCCGGGGATTTGTGCCATTGAGGTGGCGGTTGCAGGAAACCCGTTTTTTCTGAATTCTAATACGACTCACTATAGGGAGATAGCGACACAGGCACCGGTTTTAGAGCTAGAAATAGCAAG
GAGTTACTGTCTGTTTTCCTGCGACTGGCGGCGAAGCAGGGCTTACTGAAAATGAAAGCCCTTGCTGATGCGGGATTCCCCCACCCCGTGATCCCGCCGCACGAGCGTCCGTCAGGAAACCCGTTTTTTCTGAATTCTAATACGACTCACTATAGGGTGCCGATGCCGGATTCCCCCGTTTTAGAGCTAGAAATAGCAAG
GAGTTACTGTCTGTTTTCCTGTTTGCCGATCGCGTCTTCTTTTGTAACTCCGGTGCGGAAGCCAATGAAGCGGCGCTAAAACTCCCGCGTAAATTCGCTCACGACCGCTACGCAGGAAACCCGTTTTTTCTGAATTCTAATACGACTCACTATAGGGCAACGAAGCCGCGCTAAAACGTTTTAGAGCTAGAAATAGCAAG
GAGTTACTGTCTGTTTTCCTGAGCGGGGCGCAGGGCGATGCGTTTCTTGCTCGTCTGGTTGCCGTTAGCCAGCGATTAACGCCCCGCAACTGGGATGACGAACCGCAGCCGTCAGGAAACCCGTTTTTTCTGAATTCTAATACGACTCACTATAGGGCGTCAGCCACCGATTAACGCGTTTTAGAGCTAGAAATAGCAAG
GAGTTACTGTCTGTTTTCCTGCCTGTGGAGATGCTGGACGCGTTGCTTGGCGCGATATCTCACGGTGAGATCCCGTTACGTTCCCGGTTGCTGGTGATCCTCGGGAATCCTCCAGGAAACCCGTTTTTTCTGAATTCTAATACGACTCACTATAGGGACGGCGAGAACCCGTTACGTGTTTTAGAGCTAGAAATAGCAAG
GAGTTACTGTCTGTTTTCCTGGGACAAAGGCGACAAACATTTTATTGCGCGGGGTTTTATCCAGCTTAAATGCCTGACGAAAGAAGATGATGGTGACGACGATGGAGAGAACCAGGAAACCCGTTTTTTCTGAATTCTAATACGACTCACTATAGGGGCATTCAAGGTGGATAAAACGTTTTAGAGCTAGAAATAGCAAG
GAGTTACTGTCTGTTTTCCTGAGCCGCCGAGAATAGGGGTAACGTAAAGGAGAGAAGCATATGCGCTAAACAGGCTGATGGCATGGTTATCATCAAAACCAAGCTGATGGGTCAGGAAACCCGTTTTTTCTGAATTCTAATACGACTCACTATAGGGGTTCAGCGCTTATGCTTCTCGTTTTAGAGCTAGAAATAGCAAG
GAGTTACTGTCTGTTTTCCTGTTCCGGCAAGCAGTGTGAGTAGCTCCGTTTTGGCCTGTGGACCGTCATAGTTACACAGTGCATCAGTCGCTTTGCCACTTTCCAGCATGTCCAGGAAACCCGTTTTTTCTGAATTCTAATACGACTCACTATAGGGGTAACTACGTCGGTCCACAGGTTTTAGAGCTAGAAATAGCAAG
GAGTTACTGTCTGTTTTCCTGATTGCGTTAATCGCAACCATTTTTGGAGGGGATACGGGTAATGTTAACTGGATCTTGCTGGCGATGGTCATTGGTGGGGCAATTGGTATCCCAGGAAACCCGTTTTTTCTGAATTCTAATACGACTCACTATAGGGGATACGGGTTATGTTGGCTGGTTTTAGAGCTAGAAATAGCAAG
GAGTTACTGTCTGTTTTCCTGCCCATTGGCAGTGCAACCAGCGTGATAACGGAGGACACAGCAAATCACTCTGATTAAATCCCCGACGCCAGTGACGCCGCTGCCATAACGGCAGGAAACCCGTTTTTTCTGAATTCTAATACGACTCACTATAGGGATCAGAGCGTTTTGCTGTGTGTTTTAGAGCTAGAAATAGCAAG
GAGTTACTGTCTGTTTTCCTGAGTTCCGCTGTTGCCCTGGCCTCATCTGGTTCACCGCTTAACCCTAAGACTAACGTTGCCAGGCTTGCTGAACAGGCACCCATTCATTGGGCAGGAAACCCGTTTTTTCTGAATTCTAATACGACTCACTATAGGGTCACCGCTTTACCCTGGGACGTTTTAGAGCTAGAAATAGCAAG
GAGTTACTGTCTGTTTTCCTGCGCCATTCAGCGCTTTAAGGATGTCATCACCTTTAAATGGCTGATTAATACGCTGGGCTTCACCATGCGAGTAGCGAAGACTTTGCATATCCAGGAAACCCGTTTTTTCTGAATTCTAATACGACTCACTATAGGGGAAGCCCAGGGTATTGGTCAGTTTTAGAGCTAGAAATAGCAAG
GAGTTACTGTCTGTTTTCCTGCTCATTTACACCCAAACCAGCGATCTGAATAAAGAAGCGATTGCTAGTTACGACTGGGCCCAAAATGCGCGTAAGGATGAAGTAAAGTTTCCAGGAAACCCGTTTTTTCTGAATTCTAATACGACTCACTATAGGGGATTGCCAGATACGACTGGGGTTTTAGAGCTAGAAATAGCAAG
GAGTTACTGTCTGTTTTCCTGGAGCGTGGCGTAGTTTTTCAGAATGAAGGGCTACTACCGTGGCGTAATGTACAGGACAACGTCCCGTTCGGCCTGCAATTGGCAGGTATAGCAGGAAACCCGTTTTTTCTGAATTCTAATACGACTCACTATAGGGGCGCAATGTTCAGGACAACGGTTTTAGAGCTAGAAATAGCAAG
GAGTTACTGTCTGTTTTCCTGAATCCCACACTGTGGCTGGCTCTGCTGAGTGGTGGCATTAAGCCTAGCCAGTTTTTCTCCCATATCTGGGGGGCAGACCTGTATGAGCTTTCAGGAAACCCGTTTTTTCTGAATTCTAATACGACTCACTATAGGGTTAAGCCCACCCAGTTTTTCGTTTTAGAGCTAGAAATAGCAAG
GAGTTACTGTCTGTTTTCCTGGCGCTGGTGGTAAAGAAAACTATCAGCAAAGGGGAAGATCTGATTAACAAACGCATCGCCGTACCGTTTATCTCCACCACCCACTACAGCCCAGGAAACCCGTTTTTTCTGAATTCTAATACGACTCACTATAGGGGAAGATCTGTTTGGCAAACGGTTTTAGAGCTAGAAATAGCAAG
GAGTTACTGTCTGTTTTCCTGGAACACGATAACGAAGAAATGTCAGTACCGATGCATAAGCAGCGTAGTCAGCCGCAGCCTCCCGTCACCGCATGGCGTGCGGCGATTGATCCAGGAAACCCGTTTTTTCTGAATTCTAATACGACTCACTATAGGGCAGCGCAGTGAGCCGCAGCCGTTTTAGAGCTAGAAATAGCAAG
GAGTTACTGTCTGTTTTCCTGCCAGCTCCAGCCATTCGGAACCGTTCGGGAGAAAACGGGCGTAATCAGGTAAGACATAGCGCGGTTTGTACGGCGCATGACCTTCAAACATCAGGAAACCCGTTTTTTCTGAATTCTAATACGACTCACTATAGGGACCCGATTAGGCCCGTTTTCGTTTTAGAGCTAGAAATAGCAAG
GAGTTACTGTCTGTTTTCCTGGGGCTGCGTGCGGAGCATGATTTCCGTAAATCGTTCCCGGAATATAAATACCGCAAAACCGACCAGGAACATCAACGCTGGCGCGAGGCGGCAGGAAACCCGTTTTTTCTGAATTCTAATACGACTCACTATAGGGATACAAATAGCGCAAAACCGGTTTTAGAGCTAGAAATAGCAAG
GAGTTACTGTCTGTTTTCCTGGGGCAATAGCCGCGAGAAACTCATCGTTTTTCCAGCGGCTGTAGTTAAATACGCCGTGCATCACCCGCTGATTCAGCGCCTCGATAATGCACAGGAAACCCGTTTTTTCTGAATTCTAATACGACTCACTATAGGGGATGCACGGGGTATTTGGCTGTTTTAGAGCTAGAAATAGCAAG
GAGTTACTGTCTGTTTTCCTGAGAGGGCGATTAGCTGTAGTGCCGTCGCGGAACCGGAAACGTCATCACAAATCCGACTGCTTTCTGCGGCTTCAATCGGCGATGACAGACGCAGGAAACCCGTTTTTTCTGAATTCTAATACGACTCACTATAGGGTTTGCGATGTCGTTTCCGGTGTTTTAGAGCTAGAAATAGCAAG
GAGTTACTGTCTGTTTTCCTGGCGTATATTCGCCGTCCCTGAACAATCGGGATTGAGGCGGCGTGTTACTACAAGGTTGCAGGGAAAGCATCTGATTGAGTTTTATCGCATCCAGGAAACCCGTTTTTTCTGAATTCTAATACGACTCACTATAGGGGTAGCAACAGGCCGCCTCAAGTTTTAGAGCTAGAAATAGCAAG
GAGTTACTGTCTGTTTTCCTGGGCTGGTATCAGGATGTACAGGATTCGTTGAAGGCTTATGACATTAATCTGACGGACCTGCTCCAAGAAGAGATCGACCCGGCGCTGGGTACAGGAAACCCGTTTTTTCTGAATTCTAATACGACTCACTATAGGGCATCAATCTCACGGACCTGCGTTTTAGAGCTAGAAATAGCAAG
GAGTTACTGTCTGTTTTCCTGATGGTTTATACCAGCGGCAAAAAAATGCCGATGGTGGTGGAGGGTAGCGGCGAATATAGCTCCCTGCTGACCACCGAAGAAGGAACGCAGTCAGGAAACCCGTTTTTTCTGAATTCTAATACGACTCACTATAGGGAGGGCAGCGCCGAATATAGCGTTTTAGAGCTAGAAATAGCAAG
GAGTTACTGTCTGTTTTCCTGCATACCACCGATGGCTTACTGAAACTGAAAGTGAAAACGAACTCTAGCTCCAGCGTGTTCCTAGGACCTTTATTTGGTTCTTCCGCTCCAGCAGGAAACCCGTTTTTTCTGAATTCTAATACGACTCACTATAGGGGAACTCCAGGTCCAGCGTGTGTTTTAGAGCTAGAAATAGCAAG
GAGTTACTGTCTGTTTTCCTGCGGCGATCATTGGGAAAATCATCCCAGGGATACTGAAGAAGGAGTCAGTAAATAACAGGCGGGAACCGCGCTGACGCCCTTCATACATTTGCAGGAAACCCGTTTTTTCTGAATTCTAATACGACTCACTATAGGGTACCGACTCGTTCTTCAGTAGTTTTAGAGCTAGAAATAGCAAG
GAGTTACTGTCTGTTTTCCTGCAGGGTGTCGATGGTGTGGTAATTGCCGGAGCTGCAGGAAGTAGTGATGACCTGCGACCCATGGCAGAAGAAAAAGCTATCCCGGTGATTTCAGGAAACCCGTTTTTTCTGAATTCTAATACGACTCACTATAGGGGAAGTAGCGTTGACCTGCGAGTTTTAGAGCTAGAAATAGCAAG
GAGTTACTGTCTGTTTTCCTGATTTAAAAGCGTCGGAGAGGTAATTTTTGGGGGTTTCGCCGTCGCTAAGCGCCAGTTGCCACTCATCGCCCGCCGGGTAAAGACCAAAGTTCAGGAAACCCGTTTTTTCTGAATTCTAATACGACTCACTATAGGGGCGCTCAGCCACGGCGAAACGTTTTAGAGCTAGAAATAGCAAG
GAGTTACTGTCTGTTTTCCTGACGCCAGTTTCCAGTGATCCCAGGAGATTTGAGCCGGGATCAGGCTACCGGTCGCAAAGTTTCCCTGACGCAGCGAGATAGCGACGACCATCAGGAAACCCGTTTTTTCTGAATTCTAATACGACTCACTATAGGGCGACCGGCACCCTGATCCCGGTTTTAGAGCTAGAAATAGCAAG
GAGTTACTGTCTGTTTTCCTGCACCAAAGCGGTCGTGTGCCCAGAAGATAATGTCAGGGCCATCGTTAGTTGCCGCAACCTGTGCCAATTTCTCTTCCAGTTTATCCGGATGCAGGAAACCCGTTTTTTCTGAATTCTAATACGACTCACTATAGGGACAGGTTGCCGCAACTGGCGGTTTTAGAGCTAGAAATAGCAAG
GAGTTACTGTCTGTTTTCCTGTAAATAGCGTCAGGCTGACCATAAAGACGGGGGGGACAATCAGGCTAGCGACCGCCTCGCGGATCTCACGCATGATGTGGCGATCGTTGTTCAGGAAACCCGTTTTTTCTGAATTCTAATACGACTCACTATAGGGGTCGCCAGCGTGATTGTCCCGTTTTAGAGCTAGAAATAGCAAG
GAGTTACTGTCTGTTTTCCTGGAGCTGGAGCAGGCGAAAAACGGCGAGGTGATGATTGTCATCAATAATAAATCGGGTGCGGACAACGAGCAGTTACTGGTGGAGATTGAAGCAGGAAACCCGTTTTTTCTGAATTCTAATACGACTCACTATAGGGGATGATTGTGATCAATGGTAGTTTTAGAGCTAGAAATAGCAAG
GAGTTACTGTCTGTTTTCCTGCATGTAGAAGTGACTCAACTCGACTGGACGCCGCCGGGGCAGGGTAATATGCAGGTGGTGCACCCGCTGGATAACATTGCCGATTCGCCGCCAGGAAACCCGTTTTTTCTGAATTCTAATACGACTCACTATAGGGGGGCAATATCCAGGTGGTGCGTTTTAGAGCTAGAAATAGCAAG
GAGTTACTGTCTGTTTTCCTGCATCAGCACCTGGGGGAAAATGAAACCCTGTTTAATTATCGCGGTGATAATCCGTTTTATCACCCGTTAAATAAAGAATTACATATTAAACCAGGAAACCCGTTTTTTCTGAATTCTAATACGACTCACTATAGGGCGGCGATAAACCGTTTTATCGTTTTAGAGCTAGAAATAGCAAG
GAGTTACTGTCTGTTTTCCTGTATAGCGTGTCCACTTGGTATATTAGTCGCACTATTGAAGTAGTTAGTAAGTTAACCGTTATCCTAATATTTATGTGCCATATATTCAGTGCAGGAAACCCGTTTTTTCTGAATTCTAATACGACTCACTATAGGGAGTCAGTAACTTAACCGTTAGTTTTAGAGCTAGAAATAGCAAG
GAGTTACTGTCTGTTTTCCTGCTTGGGCCGTTGGTCATCTTTCTGCTGTTTCGGATGATCCGCACTAGTTATGTCAAGCACCTCGCTATTTCAGTAGCGAAAAAAGTAAAATCAGGAAACCCGTTTTTTCTGAATTCTAATACGACTCACTATAGGGCCGCACCAGATATGTCAAGCGTTTTAGAGCTAGAAATAGCAAG
GAGTTACTGTCTGTTTTCCTGCGTACCGGTTCTTATCTCTCATCAACCGCCGGGATCACGCTTGGTGATCCGATGGCGTATCTCCTGGCACCGCCGCTGGAAGCGACCTATGCAGGAAACCCGTTTTTTCTGAATTCTAATACGACTCACTATAGGGTGGCGATCCCATGGCGTATCGTTTTAGAGCTAGAAATAGCAAG
GAGTTACTGTCTGTTTTCCTGCACTGGCACTTCATTAACATGCGTATAGGGCCGCGAGTGGTTGATAAGGTAGGGATCCTGCGCGGCATCGAAGCTAACATTAAAAATGTTGCAGGAAACCCGTTTTTTCTGAATTCTAATACGACTCACTATAGGGGCCGCGAGTCGTTGATGGGGGTTTTAGAGCTAGAAATAGCAAG
GAGTTACTGTCTGTTTTCCTGGCGGGCTTCCTGGGCTGTACGGCCTAAGTTGCCTGCCCGCAAGGTAAGCTGAAAGGGCTGGCGATCTCCGCTGCAACCCTGCTTAGTGGCGCAGGAAACCCGTTTTTTCTGAATTCTAATACGACTCACTATAGGGTGCCTGCCCCCAAGGTGGGCGTTTTAGAGCTAGAAATAGCAAG
GAGTTACTGTCTGTTTTCCTGCATTACTATCTCGATAACGTGCTGCTGGAAACCGGTTTTGACTATGAAAATGGCGTGGCCCTGCAGACCCGCACGGCGCGCCAGACCGTGGCAGGAAACCCGTTTTTTCTGAATTCTAATACGACTCACTATAGGGTGACTACGATAATGGCGTGGGTTTTAGAGCTAGAAATAGCAAG
GAGTTACTGTCTGTTTTCCTGCACGGCGTGGCGATGGACGGGCTACAGGTGATTGATCCGCATGGTAACCTCGCAATGCCCGAAGAATTTGCTCATCGCTGGCTGGCCCGCGCAGGAAACCCGTTTTTTCTGAATTCTAATACGACTCACTATAGGGCGCATGGCATCCTCGCAATGGTTTTAGAGCTAGAAATAGCAAG
GAGTTACTGTCTGTTTTCCTGGATGATTGTGCTTTGGTTCTTGGTGATAATATCTTTTACGGTCATGATCTGCCGAAGCTAATCCAGGCCGCTGTTAACAAAGAAAGTGGTGCAGGAAACCCGTTTTTTCTGAATTCTAATACGACTCACTATAGGGTCACGATCTCCCGAAGCTAAGTTTTAGAGCTAGAAATAGCAAG
GAGTTACTGTCTGTTTTCCTGGAACTGGTAGACGAAAACCATTACCGCATTGAGATCGCTGTGGCTAATTTTGCTGAGAGCGAACTGGAAATTACCGCCCAGGATAATCTGCCAGGAAACCCGTTTTTTCTGAATTCTAATACGACTCACTATAGGGTCGCTGTGGGTGGTTTTGCTGTTTTAGAGCTAGAAATAGCAAG
GAGTTACTGTCTGTTTTCCTGTATTCATAAAGAAGCCCATCGCCGCCGCGGGTTTGCCCTCGTATTCACGCATATAAGTCAATGAATAGAGAGAACAAACCACCACCAGCAACAGGAAACCCGTTTTTTCTGAATTCTAATACGACTCACTATAGGGATGCGCGAAAACGAGGGCAAGTTTTAGAGCTAGAAATAGCAAG
GAGTTACTGTCTGTTTTCCTGTTGATGGAGTTTATTGTCGAACGCGAACGGCTGGACGATCCTTTTGAACCAGAGATGATTCTCCTGCAAAGTACCGGTATGGCACAGTGGCCAGGAAACCCGTTTTTTCTGAATTCTAATACGACTCACTATAGGGTTTCGAACCTGAGATGATTCGTTTTAGAGCTAGAAATAGCAAG
GAGTTACTGTCTGTTTTCCTGTGTCGGCACCGATGCCAAAATATCTTGCCGGAACCCCGCCAGATTTAACGTTGCTTTCATAACCGATAATCGAACCTTCAACCATGATATTCAGGAAACCCGTTTTTTCTGAATTCTAATACGACTCACTATAGGGAACGTCAAAACTGGCGGGGTGTTTTAGAGCTAGAAATAGCAAG
GAGTTACTGTCTGTTTTCCTGAGTCACTTTCCCATTTATCACTAAAGGCTCGGTAAAAATCATGGTTAATAGATGAAACCTTATGGTCAGTTAGCAATCCCGGGACTTCTACCAGGAAACCCGTTTTTTCTGAATTCTAATACGACTCACTATAGGGTTTCATCTAATGGCCATGATGTTTTAGAGCTAGAAATAGCAAG
GAGTTACTGTCTGTTTTCCTGTTGAGTAAGTCTTCATTTAATCAGGCAGGGATAATTGGTCAAGCTAAGACTAATAATAGTGCTCAGTTACGGCAGGGAGGCTCAAAACTTTCAGGAAACCCGTTTTTTCTGAATTCTAATACGACTCACTATAGGGTAATTGGTCTAGCTGGGACTGTTTTAGAGCTAGAAATAGCAAG
GAGTTACTGTCTGTTTTCCTGGGTAATGGTGCAGATGTTGGTCAGGGCTCAGATGACAGCTCAATTGATCTGACCCAACGTCCCTTCGGTAACAGCGCTACTCTTGATCAGTCAGGAAACCCGTTTTTTCTGAATTCTAATACGACTCACTATAGGGTCAATCGATGTGACCCAACGGTTTTAGAGCTAGAAATAGCAAG
GAGTTACTGTCTGTTTTCCTGGCCCGTTCTGGAAGCCAGTGATATTGCCGGGTGCGGTGTAGTAGTCACTACGAGAACGTACGCGTTTTGATGCCCAGTAGGTAATGCCGAGCAGGAAACCCGTTTTTTCTGAATTCTAATACGACTCACTATAGGGCGTAGCGACAACTACACCGCGTTTTAGAGCTAGAAATAGCAAG
GAGTTACTGTCTGTTTTCCTGCTATTAAACATCAGCGCCTTTGGGCTACCAAAGGCGGCTTATCTTAATCCCGCCTGGTACCCTGCTATTACGCCGCGGGATGCATGGACTTCAGGAAACCCGTTTTTTCTGAATTCTAATACGACTCACTATAGGGTATCTCAATGCCGCCTGGTAGTTTTAGAGCTAGAAATAGCAAG
GAGTTACTGTCTGTTTTCCTGGATCATAAAGTAGAAACAGAAAATCTTTGTAGGGACATCGCTTATAAAACTGACAAAAACTTTCTATTTGGTTGCGGAATTTCGATTGCTTCAGGAAACCCGTTTTTTCTGAATTCTAATACGACTCACTATAGGGGACATCGCTAATGGAACTGAGTTTTAGAGCTAGAAATAGCAAG
GAGTTACTGTCTGTTTTCCTGGTTCGTACATGGAGCCGTAGTGTTTTTTCGGGTGCACTCCAGAACTATCATATGACCAGACGATGCGACTTTTGATGGTAAAAAGCTTGCGCAGGAAACCCGTTTTTTCTGAATTCTAATACGACTCACTATAGGGATATGACAGATCTGGAGTGCGTTTTAGAGCTAGAAATAGCAAG
GAGTTACTGTCTGTTTTCCTGCAGAAAGCGCTTCGATATCAAAAAACACTGCGCCGGGAATATGTTTATTCAGATACTCCTGCTCAACGTTACGATCCTCCTGTCCAGGCGACAGGAAACCCGTTTTTTCTGAATTCTAATACGACTCACTATAGGGAGGAGTATCAGAATGGACATGTTTTAGAGCTAGAAATAGCAAG
GAGTTACTGTCTGTTTTCCTGGAACTCTCCATCCTCACCGGAGTTGAGCTGGTTGTCAAACGTGGTGAGACCATCGCACTCCTGGGCGAGTCGGGATCGGGTAAGTCAACCTCAGGAAACCCGTTTTTTCTGAATTCTAATACGACTCACTATAGGGACGTGGCGACACCATCGCACGTTTTAGAGCTAGAAATAGCAAG
GAGTTACTGTCTGTTTTCCTGCTACTGGAATCCACCGTCTGGGTGCCTGGTACGGCGGCGCAGGGTGAGGCTGTGGTTGACTATAGCGCGCTTGATTTACAGCACTGGGAAACAGGAAACCCGTTTTTTCTGAATTCTAATACGACTCACTATAGGGGCAGGGCGACGCTGTGGTTGGTTTTAGAGCTAGAAATAGCAAG
GAGTTACTGTCTGTTTTCCTGGGTACACGGGTTTCGCATGCAGCTGTACGGGTGGCTGCGCAAGTTAAAACATTGTTGGTATGGGTGGGGGAAGCGGGCGTTCGTGTTTATGCAGGAAACCCGTTTTTTCTGAATTCTAATACGACTCACTATAGGGGGCTGCGCATGTTGGAACATGTTTTAGAGCTAGAAATAGCAAG
GAGTTACTGTCTGTTTTCCTGACCAAATGGGATGTGGCTATCGCCATGACTATTGCCGGTTTTGTTAATCTGGCGATGATCCCTACAGCTGCGGCGGCGTTCCACTTTTCCGCAGGAAACCCGTTTTTTCTGAATTCTAATACGACTCACTATAGGGTTTTGTCAAACTGGCGATGAGTTTTAGAGCTAGAAATAGCAAG
GAGTTACTGTCTGTTTTCCTGCAGGATGATTTAACCATTAGCAGCCTTGCAAAGGGCGAAACCACTAAAGCTGCATTTAATCCTATGGTACAAGGGCATAAGCTGCCTGCCTCAGGAAACCCGTTTTTTCTGAATTCTAATACGACTCACTATAGGGCCACCAAAGGTGCATTTAATGTTTTAGAGCTAGAAATAGCAAG
GAGTTACTGTCTGTTTTCCTGTGCCCATTCCCCAGCCGATCAGCGGCGTCAGGGTTTCGACGGCATTAAAAATAAGGCCCCTTCGCAATGCTTCAGAAAATTTCGGTTTATGCAGGAAACCCGTTTTTTCTGAATTCTAATACGACTCACTATAGGGGCCTTATTTATGGTGCCGTCGTTTTAGAGCTAGAAATAGCAAG
GAGTTACTGTCTGTTTTCCTGTGAGATTTTCCAGCGGCTTGTTGACGATGATGGCCATTGCACCATTAGTATTATGTTCGCAAATGTAGACCACGGAACGACGGAAAATCGGCAGGAAACCCGTTTTTTCTGAATTCTAATACGACTCACTATAGGGATAATACCATTGGTGCAATGGTTTTAGAGCTAGAAATAGCAAG
GAGTTACTGTCTGTTTTCCTGCGCGAGCTTATTGATGATTACGTTGAGCTGATTTCTGACTTGATTAGGGAAGTGGGGGACTCTCGTCAGGTGGACATGGCTGCTCGTCTGGCAGGAAACCCGTTTTTTCTGAATTCTAATACGACTCACTATAGGGCTTGATCAGCGAAGTGGGGGGTTTTAGAGCTAGAAATAGCAAG
GAGTTACTGTCTGTTTTCCTGCACATTTCACCACCAGTAAAATACCAATCCCCAGCGATGCCAGATTAAAAATTGATGTCATCCAGACGCGGATACGTTCCGGTAAGCGTTGCAGGAAACCCGTTTTTTCTGAATTCTAATACGACTCACTATAGGGTGACATCAAATTTTGGTCTGGTTTTAGAGCTAGAAATAGCAAG
GAGTTACTGTCTGTTTTCCTGGTTGCGCCTGTTCCCTTCTCAGCGGTAATGGTCGAGCGACAGGTTAGCGCCTGGCTGCATCCCAATTTTCGTTACGTGGCACATTCTGACTCAGGAAACCCGTTTTTTCTGAATTCTAATACGACTCACTATAGGGCAGGTCAGCCCCTGGCTGCAGTTTTAGAGCTAGAAATAGCAAG
GAGTTACTGTCTGTTTTCCTGGTCAACATCATCAATGCCATGGAACCGGAGATGGAAAAACTCTCTGACGAAGAACTGAAACCGAAAACCGCAGAGTTTCGTGCACGTCTGGCAGGAAACCCGTTTTTTCTGAATTCTAATACGACTCACTATAGGGCTCTCCGACCAAGAACTGAAGTTTTAGAGCTAGAAATAGCAAG
GAGTTACTGTCTGTTTTCCTGAAAGGATCCATAAATGGCTGAACGCTTGGAGGCCGCGAACGGCGTCAGCCTGGTTGTAGGGAGCAATGAGATGCAGTTCGCCGTTGGCGCTCAGGAAACCCGTTTTTTCTGAATTCTAATACGACTCACTATAGGGGGCCGACGCGGTTCGCGGCCGTTTTAGAGCTAGAAATAGCAAG
GAGTTACTGTCTGTTTTCCTGGATATTAACGCTCTGGCTTACGGGCGCGGGGCCGGTAGCTTTACTAACGTGCGCATTGGTATTGGCATCGCGCAAGGGCTGGCGCTTGGCGCAGGAAACCCGTTTTTTCTGAATTCTAATACGACTCACTATAGGGCGGTAGCTTAACTGGCGTGCGTTTTAGAGCTAGAAATAGCAAG
GAGTTACTGTCTGTTTTCCTGGAAGAACGTGTCATCGCCTATCCAACGGAAGGGGTTTTCGGTGTTAAGTGCGATCCTGATAGCGAAACAGCAGTGATGCGACTGTTGGAGTCAGGAAACCCGTTTTTTCTGAATTCTAATACGACTCACTATAGGGTTTTCGGTGATGGGTGCGATGTTTTAGAGCTAGAAATAGCAAG
GAGTTACTGTCTGTTTTCCTGAGCGTGACTGGCATTGGTCAGTACGAGCTGCTCGGCGAGTCTATTGATGATGCCGCCGCCGAAGCGTTTGATAAAACCGCGAAGCTGCTGGCAGGAAACCCGTTTTTTCTGAATTCTAATACGACTCACTATAGGGAGTCTATCGTTGATGCCGCCGTTTTAGAGCTAGAAATAGCAAG
GAGTTACTGTCTGTTTTCCTGTTCCGCGATGCTAAAGCTCGTGATGAAGCCATTGCGTATCTGAGTAAGCGCCATCCGGACCTCCTGATTAGCAGCCAGGGCAGCAACCAGCCAGGAAACCCGTTTTTTCTGAATTCTAATACGACTCACTATAGGGGAGCAAGCGGCATCCGGACCGTTTTAGAGCTAGAAATAGCAAG
GAGTTACTGTCTGTTTTCCTGGATATGGGAGCCTCCTTCGGAGCAGGCGAGTCCGCTACGCTGTTTAATTCAAGTGGTTCTGGTAACTTCATGACCCGCATGACGGCGCTGCCAGGAAACCCGTTTTTTCTGAATTCTAATACGACTCACTATAGGGCCGCTACGCAGTTTGGTTCAGTTTTAGAGCTAGAAATAGCAAG
GAGTTACTGTCTGTTTTCCTGCAAAAAGCCGGTTTTGAAGAGCCGATGCTGCAAAACTTTGGTAGTAGCCATGACATCATCCTCCGTATGCCGCCTGCTGAAGGCGAAACCGCAGGAAACCCGTTTTTTCTGAATTCTAATACGACTCACTATAGGGTGGTAGCAGGCATGACATCAGTTTTAGAGCTAGAAATAGCAAG
GAGTTACTGTCTGTTTTCCTGAAGCCTTAACCATTGTGTCGTGATAAACACGGCTCACCTTCTCTTTATTGCATGGCAGAGGCCTGAGTGTGTTAGCCATGAAATTCATGAACAGGAAACCCGTTTTTTCTGAATTCTAATACGACTCACTATAGGGCTCTGCCATCCAATGGAGAGGTTTTAGAGCTAGAAATAGCAAG
GAGTTACTGTCTGTTTTCCTGGTCGTGCTGGTAACGTCGGGTCCAGGGGCGAGGAATGCGATTACTAACATCGCCACCGCTTATATGGATTCCATTCCATTAGTTGTCCTTTCAGGAAACCCGTTTTTTCTGAATTCTAATACGACTCACTATAGGGATGCGATTAGTGGCATCGCCGTTTTAGAGCTAGAAATAGCAAG
GAGTTACTGTCTGTTTTCCTGGAAAAAGTACTTGAGCAGATCGAAAAGCAATTACACAAACTGGTTGATGTCTTGCGCGTGCTTGAGTTGGGGCAGGGCGCGCATGTTGAGCCAGGAAACCCGTTTTTTCTGAATTCTAATACGACTCACTATAGGGCTGGTCGATCTCTTGCGCGTGTTTTAGAGCTAGAAATAGCAAG
GAGTTACTGTCTGTTTTCCTGAGCCGCGGCGTTGCAGGCAATCCAGCGAGGGTTCCCAGGTGTCTCTACCCACGGAATCGTACACCACGCGCACTTTCTTACCGCCGGTGATCAGGAAACCCGTTTTTTCTGAATTCTAATACGACTCACTATAGGGTGGGCAGAGTCACCTGGGAAGTTTTAGAGCTAGAAATAGCAAG
GAGTTACTGTCTGTTTTCCTGGTAGCGCAGGTGCACCTGGTTCAACCAGGTGACGCGCAATAATATCAGCATCAATGACGTTAATTCCGAGATCAGCAAACGCATTGGCAACCAGGAAACCCGTTTTTTCTGAATTCTAATACGACTCACTATAGGGTGCCGATATAATTGCGCGTCGTTTTAGAGCTAGAAATAGCAAG
GAGTTACTGTCTGTTTTCCTGTATCGCCTTCGCTGTCTTCATAAAAATCGAGGCCGATACTCGAATTAAAAATTAGCGTGTAATCTGGCGTCGGTCGAAAGGCAACGACGGGCAGGAAACCCGTTTTTTCTGAATTCTAATACGACTCACTATAGGGATTTTCAATACGAGTATCGGGTTTTAGAGCTAGAAATAGCAAG
GAGTTACTGTCTGTTTTCCTGCAAGTTGCCTTTTCGAGTCTAGAAAAGTAAAGTCATCAAATTTACTAATTAATTCATCAGAATATCTAAGTTTTCCGCAGCCAAAATCAAGCAGGAAACCCGTTTTTTCTGAATTCTAATACGACTCACTATAGGGATTAATCAGAAAATTTGATGGTTTTAGAGCTAGAAATAGCAAG
GAGTTACTGTCTGTTTTCCTGCATGAACAGGGCGCGGGCTTTATCGCTCAGGGAATGGCGCGCACTGACGGTAAACCGGCCCTCTGTATGGCCTGTAGCGGACCGGGTGCGACAGGAAACCCGTTTTTTCTGAATTCTAATACGACTCACTATAGGGGCGCACCGAGGGTAAACCGGGTTTTAGAGCTAGAAATAGCAAG
GAGTTACTGTCTGTTTTCCTGGACACTGTGCTTTCCGGCCGCGATTGGGTCGTCGTCATGCCCACTAATGGCGGAAAATCCCTTTGCTATCAAATCCCTGCCTTATTGCTAACAGGAAACCCGTTTTTTCTGAATTCTAATACGACTCACTATAGGGCGTCGTCATCCCCACTGGTGGTTTTAGAGCTAGAAATAGCAAG
GAGTTACTGTCTGTTTTCCTGTTTCGCCGCGTCTGGGCTACGGCACAGAAGCTGGCGGCAGATGATGATGTCGATATGCTCCTGATTTTAACCGCCTGTTATTTTCACGATACAGGAAACCCGTTTTTTCTGAATTCTAATACGACTCACTATAGGGAGATGACGAAGTCGATATGCGTTTTAGAGCTAGAAATAGCAAG
GAGTTACTGTCTGTTTTCCTGGTTCACTGAGCAGTAGGACTTTGGTTCGGGGCGCGACGTTGTATCTACCAATGGGTTCGGGATCATAGGGAATATCGCGTTCAATATCTTCCAGGAAACCCGTTTTTTCTGAATTCTAATACGACTCACTATAGGGTGGCAGATAGAACGTCGCGCGTTTTAGAGCTAGAAATAGCAAG
GAGTTACTGTCTGTTTTCCTGGATGACTTATCGCTCAATGCGCAACAAGTTTCAGGCGTGCGGGCTAACCGGGAACTTCCCGTCCTCTGGGGCGTGGCGAAAGGATCGCTGACAGGAAACCCGTTTTTTCTGAATTCTAATACGACTCACTATAGGGGGCCAACCGCGAACTTCCCGGTTTTAGAGCTAGAAATAGCAAG
GAGTTACTGTCTGTTTTCCTGCTGGCGGGCTACTGGCAGACCAAAGGGCCGCAACGTGCGCTGGTTAGCCCGGAAGCGATCTGCAGCCTGATTGTCACTAAAGAGGGCGATACAGGAAACCCGTTTTTTCTGAATTCTAATACGACTCACTATAGGGGCTGGTCAGGCCGGAAGCGAGTTTTAGAGCTAGAAATAGCAAG
GAGTTACTGTCTGTTTTCCTGTTTTCACGGGAATACGGAAGATGGGCAGCAGGGTAAAGCGCGCGTTAAACCATGAACCAATCCCAGTGGCGATGGCAAAGAACCAGGCATGCAGGAAACCCGTTTTTTCTGAATTCTAATACGACTCACTATAGGGTTGGTTCATCGTTTGGCGCGGTTTTAGAGCTAGAAATAGCAAG
GAGTTACTGTCTGTTTTCCTGTGATGATTCCGGCAAGCCCAATGGCAATACGGACCCATTCCAGTTTACGCGTTTTAATGCCAAACAGGCGGCTGAAGCACAGGGTAAAGAGCAGGAAACCCGTTTTTTCTGAATTCTAATACGACTCACTATAGGGAACGCGCAATCTGGAATGGGGTTTTAGAGCTAGAAATAGCAAG
GAGTTACTGTCTGTTTTCCTGGACCAGTAAAATGCTGAATATCTTTCACCGGATCGGCACCCAGTTTACCGTGATTGATCGCCCCTACCAGCCAGAGAAACGGCAACAATCCCAGGAAACCCGTTTTTTCTGAATTCTAATACGACTCACTATAGGGGGCGATCAAACACGGTGGACGTTTTAGAGCTAGAAATAGCAAG
GAGTTACTGTCTGTTTTCCTGGTTCCTGTGCAGGCGTATCGCCAGTACGGATGGCTACGCGAAGATTAACTTCCGTTTCGCCGCGCCGCCGCCGTTCATCGGCAATACCCTTCAGGAAACCCGTTTTTTCTGAATTCTAATACGACTCACTATAGGGCGGAAGTCATTCTTCGCGTAGTTTTAGAGCTAGAAATAGCAAG
GAGTTACTGTCTGTTTTCCTGCGGTTAACAGAGAACATACTGTTTCTTGCCAGGGCAGATAAAAATAATGTTTTGGTGAAACTCCACTCGCTTTCTCTCAATAAGGAAGTCGCAGGAAACCCGTTTTTTCTGAATTCTAATACGACTCACTATAGGGAAACAATGTATTGGTGAAACGTTTTAGAGCTAGAAATAGCAAG
GAGTTACTGTCTGTTTTCCTGCCTGTTATTTGCCTTACTGCAAGGGATTCTGTCGATGACAGAGTTAGAGGGCTGGACAGTCCGGCAAATGATTATCTGGTAAAACCTTTTTCAGGAAACCCGTTTTTTCTGAATTCTAATACGACTCACTATAGGGAGAGTCAGACGGCTGGACAGGTTTTAGAGCTAGAAATAGCAAG
GAGTTACTGTCTGTTTTCCTGGGTTCGACAAAGATGGAAGAGAGACTCTCTCGCAGCCCTGGCGGTAAACTGGCTTTGTCCGCTTTCTATACATGGTGTGGCTATTTCGTCTCAGGAAACCCGTTTTTTCTGAATTCTAATACGACTCACTATAGGGCTGGCGGCATACTGGCTTTGGTTTTAGAGCTAGAAATAGCAAG
GAGTTACTGTCTGTTTTCCTGGCCCCAACGTTTTTTGCAAGTACAGCATTTGGGCTGATGTTTTACTACTACAGAGAATGACGGGAACATTTGCTTCGCGTAAACGGGTGAGCAGGAAACCCGTTTTTTCTGAATTCTAATACGACTCACTATAGGGCTGTAGCAGAAAAACATCAGGTTTTAGAGCTAGAAATAGCAAG
GAGTTACTGTCTGTTTTCCTGGAAAATGAAAGCCTCGACAATGAAATTAGGGCTGCACTGGAAGTTAATTACTTGCTGCGACTAGCGCACAACTCCTCGTCGATGGTTGAACCAGGAAACCCGTTTTTTCTGAATTCTAATACGACTCACTATAGGGCTGCACTGGTAGTTGGTTACGTTTTAGAGCTAGAAATAGCAAG
GAGTTACTGTCTGTTTTCCTGTGCTTAACCTTACTTAAAGGAAGAGAAACTGAGACTTCACCGGTTAAAATGAATCTACCACCACTGACCCTGTTAGTGCTCGGTGTTGGTGCAGGAAACCCGTTTTTTCTGAATTCTAATACGACTCACTATAGGGCCGGTCAAATTGAATCTACCGTTTTAGAGCTAGAAATAGCAAG
GAGTTACTGTCTGTTTTCCTGCATACAGGAACGTTTCAATGCCTTCGCCAGGGAAGCCCTGTTGGTTACCACCGTTTTGATGCAGTGTGACCAGATAATCAACAAAAGAGGCCAGGAAACCCGTTTTTTCTGAATTCTAATACGACTCACTATAGGGGGTGGCAACGAACAGGGCTTGTTTTAGAGCTAGAAATAGCAAG
GAGTTACTGTCTGTTTTCCTGCGGCAAAGGCCAGGGGGTTAGTACCGTAGTAAATTTCCGCGCCGTTAAACGGCACCACCATTCCATCGGACTGGCACATCGAAATGCCAATCAGGAAACCCGTTTTTTCTGAATTCTAATACGACTCACTATAGGGATGGTGGTGGCGTTTGGCGGGTTTTAGAGCTAGAAATAGCAAG
GAGTTACTGTCTGTTTTCCTGCATACGGGAAGCGGCTGCCTTCTTCTTCTGGGATCGCCACCACTTCAACCGTACGTAGCGGCGCGCCGTATTGCGTTTTCAGCCAGTCAATCAGGAAACCCGTTTTTTCTGAATTCTAATACGACTCACTATAGGGTACGGTCGATGTGGTGGCGAGTTTTAGAGCTAGAAATAGCAAG
GAGTTACTGTCTGTTTTCCTGGTTGACCGCGCTTCAATTGAACTGAAGTTCGATGCCGCTAAAGGTAAGCTGACTATTGATGCCCCACAACTCGGTGGCCTGGTGTCTTACACAGGAAACCCGTTTTTTCTGAATTCTAATACGACTCACTATAGGGAGGCAAGCTCACTATTGATGGTTTTAGAGCTAGAAATAGCAAG
GAGTTACTGTCTGTTTTCCTGGGCGACGTAATCGAAACGCAGCAACGGGATTTTTTCCATATTAATAATGGCCTGGTGGCTCGTTACCACGATTTGGCGCTGGTTGAGATTCCAGGAAACCCGTTTTTTCTGAATTCTAATACGACTCACTATAGGGATATTAACATTGGCCTGGTGGTTTTAGAGCTAGAAATAGCAAG
GAGTTACTGTCTGTTTTCCTGGTCCATTGTGGGTAACCAGCATGGCGTTATGGTGGGATAACCATTTACTTTGTTCTTGTTCTATATATCCCAGTACCACAAAGATTCGTTGCAGGAAACCCGTTTTTTCTGAATTCTAATACGACTCACTATAGGGACAAAGCAATTGGTTATCCCGTTTTAGAGCTAGAAATAGCAAG
GAGTTACTGTCTGTTTTCCTGTCGCCGCAGAGTCGGTCAGCAAGGCACCAGGGGACCAGAGGCGATCACGCAGTTGCGGTTGTGTCACCAACTGGACAACATTTTCCACGGGCAGGAAACCCGTTTTTTCTGAATTCTAATACGACTCACTATAGGGAACTGCGCGTTCGCCTCTGGGTTTTAGAGCTAGAAATAGCAAG
GAGTTACTGTCTGTTTTCCTGCTTTGTATGACTGATCGCCGCTGAAATCTTCGGACTGGCTATATTTACGTGTGCGCACATCCGTATAACGAATGGTGCCTTCCAGCCATGGCAGGAAACCCGTTTTTTCTGAATTCTAATACGACTCACTATAGGGGCACACGCATATATAGCCAGGTTTTAGAGCTAGAAATAGCAAG
GAGTTACTGTCTGTTTTCCTGGGTAGAAAATCGCACCATCGGCGTTAACGGAGTTGCCGGTATCACTAGCGCTACGGTATTGCCCTGCGGGGGTGGTTAGTTCCGGGTGATCCAGGAAACCCGTTTTTTCTGAATTCTAATACGACTCACTATAGGGGCGCCAGTGTTACCGGCAACGTTTTAGAGCTAGAAATAGCAAG
GAGTTACTGTCTGTTTTCCTGTTAGCGAAGCAGGGGGTTATTTCAAAAGAAACGCTGGAGCATACTAAAGATACGTTAATACTTAGCAAAGCGGCATTGAATGCCGCTATCCCAGGAAACCCGTTTTTTCTGAATTCTAATACGACTCACTATAGGGCATACCAAACATACGTTAATGTTTTAGAGCTAGAAATAGCAAG
GAGTTACTGTCTGTTTTCCTGGTTGCAGCTCGCTTGGCATACTTTCCAGGGAGCTCAGCCAGTCTCTAGCCTGGGAAAGTAGATGCTCGCCAGCCGCTGTCAACGTCACGCTCAGGAAACCCGTTTTTTCTGAATTCTAATACGACTCACTATAGGGAGGCCAGAGTCTGGCTGAGCGTTTTAGAGCTAGAAATAGCAAG
GAGTTACTGTCTGTTTTCCTGATTCTGCAATATTTGGAAAAAAGTGGGGGAAGTTCGTCGGTTAGTGATATTTCTCTCAATCTCCATTTGCCGCTCTCCACGACCTTTCGCTCAGGAAACCCGTTTTTTCTGAATTCTAATACGACTCACTATAGGGTAGCGATATATCTCTCAATCGTTTTAGAGCTAGAAATAGCAAG
GAGTTACTGTCTGTTTTCCTGTAGCTGCCAGCGCATGGGCGACCATCGCTAGGTGCAAACTGTGTTCAGACACATTTTCCGTCCGCACGTTGCGCATGAGCGGCCAGCGGTTCAGGAAACCCGTTTTTTCTGAATTCTAATACGACTCACTATAGGGTGTGTCCGATCACAGTTTGCGTTTTAGAGCTAGAAATAGCAAG
GAGTTACTGTCTGTTTTCCTGCCTGAGACATAATTTGAATTTGATTCCCTGGGACGTATGCGTCATCAGTTTCTTCGAAGTGACGCAGTACCAAAAACCAATAAATCCCTATCAGGAAACCCGTTTTTTCTGAATTCTAATACGACTCACTATAGGGAGAAACCGAAGACGCATACGGTTTTAGAGCTAGAAATAGCAAG
GAGTTACTGTCTGTTTTCCTGGAGTTTGCAGTGTCATCAACACCACCGGGACGCCAATCGGCACGTTAATGAAGAATATCCAGCCCCAGTGGTAATTATCGCTGATATAACCCAGGAAACCCGTTTTTTCTGAATTCTAATACGACTCACTATAGGGCATCAACGTCCCGATTGGCGGTTTTAGAGCTAGAAATAGCAAG
GAGTTACTGTCTGTTTTCCTGAGACATGCATGTTATTGGCCTGCGTTCGGAGCTTACCGCTCTGGTCAGTCATATCCGCTGGCAGCGAGAAACTTAACTTGCCATCAAGCAGCAGGAAACCCGTTTTTTCTGAATTCTAATACGACTCACTATAGGGGACCGACCACAGCGGTAAGCGTTTTAGAGCTAGAAATAGCAAG
GAGTTACTGTCTGTTTTCCTGCCTGATTCACCCACGCCAGTTGCCAGCTTCGGGGAAAGGTGTAGCTACCGCCGTCGGCGCTGATTTCATTTTTCAGCAATGCCAGCAGGGTCAGGAAACCCGTTTTTTCTGAATTCTAATACGACTCACTATAGGGCGGCGGCAGGTACACCTTTCGTTTTAGAGCTAGAAATAGCAAG
GAGTTACTGTCTGTTTTCCTGGGCGAGATCTTCCTGCTCCATGACGACAATCTCGAACGTACCAGTAACGGCTGGGGCGTCGCCCGTGAACTGAACTGGCAGGATTTACTGCCAGGAAACCCGTTTTTTCTGAATTCTAATACGACTCACTATAGGGCAGCAACGGGTGGGGCGTCGGTTTTAGAGCTAGAAATAGCAAG
GAGTTACTGTCTGTTTTCCTGAAGAATAATCAGCTTATTCAAAAGGGCGAGGTGCTTTTTAAGCTTGACCCGGTTCGTTACCACCCGCGAGTTGACAGACTTCAGGCTGACCCAGGAAACCCGTTTTTTCTGAATTCTAATACGACTCACTATAGGGGCTCGACCCCGTTCGTTACCGTTTTAGAGCTAGAAATAGCAAG
GAGTTACTGTCTGTTTTCCTGTGCCAAGTAACAGGTCGCGCACGCCGCCGGGAACCAGCCAGGCTTCATATCCCGCTTTATTGAGCCTGTACATTACCTTCAGGGCATTTTCCAGGAAACCCGTTTTTTCTGAATTCTAATACGACTCACTATAGGGGGATACGAACCCTGGCTGGTGTTTTAGAGCTAGAAATAGCAAG
GAGTTACTGTCTGTTTTCCTGCATATCGCAGGTTCTATTAATCTGTTGCCGAGCGAAATCAAAGCTAACAATGTTGGTGCTCTTGAGAAGCACAAAGACAAACCGGTTATCGCAGGAAACCCGTTTTTTCTGAATTCTAATACGACTCACTATAGGGTCAAAGCCATCAATGTTGGTGTTTTAGAGCTAGAAATAGCAAG
GAGTTACTGTCTGTTTTCCTGTAGGTGAATAAATTGGGTTTTTCTTGCATCGAGGAGCCGTTGACTCAATTGCCGTAGCTCGAACGCAAGCGCTCTTATCATTCAATGCCATCAGGAAACCCGTTTTTTCTGAATTCTAATACGACTCACTATAGGGCGGCAATCGTGTCAACGGCTGTTTTAGAGCTAGAAATAGCAAG
GAGTTACTGTCTGTTTTCCTGATTTTCACTTCTCCCGATTTGAAACCAAGGGTTGAAGCGATTCGTAACGGAAAACCAACAACCCTTATCGTTATCGATATAAAAAAGAAATCAGGAAACCCGTTTTTTCTGAATTCTAATACGACTCACTATAGGGTCGCAACGGTAAACCAACAAGTTTTAGAGCTAGAAATAGCAAG
GAGTTACTGTCTGTTTTCCTGGATGTTATCAACCATTTAACTGGCGAAGCGATGACGGAAACGCGTAATGTGCTGATTGAAGCCCCACGAATAACGCGCGGTGAAATCCGTCCAGGAAACCCGTTTTTTCTGAATTCTAATACGACTCACTATAGGGGCGCAATGTCCTGATTGAAGGTTTTAGAGCTAGAAATAGCAAG
GAGTTACTGTCTGTTTTCCTGCCGGCGATGTTGCCGCGCGATCCGCTGGAGTCGTTGCGGGTGCGTAAAATTGAGGCACTCCCGGATGGCATTATGGATGCCGGGCTGGTATCAGGAAACCCGTTTTTTCTGAATTCTAATACGACTCACTATAGGGGGTGCGCAATATTGAGGCACGTTTTAGAGCTAGAAATAGCAAG
GAGTTACTGTCTGTTTTCCTGCATCGGCGCGGGCTTTGGCTTCGTCGAGGAGCTTCATATGGCCATCATGCAGGTTACCCATGGTAGGCACCAGCGCCACGCGCTTGCCTTCCAGGAAACCCGTTTTTTCTGAATTCTAATACGACTCACTATAGGGGCACGATGGGCATATGAAGCGTTTTAGAGCTAGAAATAGCAAG
GAGTTACTGTCTGTTTTCCTGAGCCACCGAAAATATTCACTGACTGTGGTGTTAAACCTAAGTGATTACATACAGGAACCCCACGTTCGGTCAGCATTTGTACGGTTTCTACCAGGAAACCCGTTTTTTCTGAATTCTAATACGACTCACTATAGGGTTCCTGTATCTGGTCACTTAGTTTTAGAGCTAGAAATAGCAAG
GAGTTACTGTCTGTTTTCCTGTCGCGGTGAGCGTCATCGCCAGCACAATAGGGCCCATAGAGCGGCTACCGAGGAAATACTCATTAAGGAAGGTGCCGGTGCTCCGTTTACGCAGGAAACCCGTTTTTTCTGAATTCTAATACGACTCACTATAGGGCTCGGCAGCGGCTCTATGGGGTTTTAGAGCTAGAAATAGCAAG
GAGTTACTGTCTGTTTTCCTGTCAGTGGATTAATCACGCAGTTGACTGGGAGCTTGCGCCACAGCTCAGCGCGAATATTGTTATGCCAGGCAACGTCAGGCAACACGGTTTGCAGGAAACCCGTTTTTTCTGAATTCTAATACGACTCACTATAGGGCGCCGAGCTCTGGCGCAAGCGTTTTAGAGCTAGAAATAGCAAG
GAGTTACTGTCTGTTTTCCTGCCATCGGGAGATGAATCAACACTTCGTGCGGGCTGTTATGCGCTTTAGTCGCCATCTCTCTGGCGTGCGGTGAATCGGGTAATACAGCGACCAGGAAACCCGTTTTTTCTGAATTCTAATACGACTCACTATAGGGGCGACCAAACCGCATAACAGGTTTTAGAGCTAGAAATAGCAAG
GAGTTACTGTCTGTTTTCCTGCTGCGCCATTTTATGGCGGGCAAATCCGAGGCTGATATTGCCGCTGAGTTTACGCGTCTCCAGCACATCGAGGCCACGGAAACCGAAGGTACAGGAAACCCGTTTTTTCTGAATTCTAATACGACTCACTATAGGGTGCCGCCGACTTTACGCGTCGTTTTAGAGCTAGAAATAGCAAG
GAGTTACTGTCTGTTTTCCTGCGTGTTCCAGAGCAGTATCAGCAAGAGCACGTTCAGGGGGCCATTAATATTCCCCTGACTGAAGTGAAAGAGCGCATTGCCACCGCCGTTCCAGGAAACCCGTTTTTTCTGAATTCTAATACGACTCACTATAGGGGGGCCATCATTATTCCCCTGGTTTTAGAGCTAGAAATAGCAAG
GAGTTACTGTCTGTTTTCCTGCTGGCGGAAGTGGACGATGTGTTGGGGCGTATCTTCTCCCCGGTTAGCCACCTGAACTCCCTGAAAAATAGCCCGGAACTGCGTGAAGCCTCAGGAAACCCGTTTTTTCTGAATTCTAATACGACTCACTATAGGGCCCGGTCAGGCACCTGAACTGTTTTAGAGCTAGAAATAGCAAG
GAGTTACTGTCTGTTTTCCTGTGCCGCCGAGCAGGGCGTGGACCTCCCGGTGATGCAACGTAAAATCAATGCCTTTCAGGACATTGACCCCTGAATACTGTTTATAAACCGACAGGAAACCCGTTTTTTCTGAATTCTAATACGACTCACTATAGGGCATCGATTTAACGTTGCATCGTTTTAGAGCTAGAAATAGCAAG
GAGTTACTGTCTGTTTTCCTGACGGGTCCTGATAATCAGCCTGACTTGGGAGCGGGCCGCCAAAATCACTTTCGCTGTAGTTTTTCAATAACGGGAAATACCAACTGCCGTCCAGGAAACCCGTTTTTTCTGAATTCTAATACGACTCACTATAGGGAAGCGATTTAGGCGGCCCGCGTTTTAGAGCTAGAAATAGCAAG
GAGTTACTGTCTGTTTTCCTGGCACCGCGCACATTCCGGTAATCGAACGGACTGAAACATCAATATTACGCGTAAGCATTACCAGCGTCGCGCCCATTGCCAGCAGGATCAGCAGGAAACCCGTTTTTTCTGAATTCTAATACGACTCACTATAGGGGCGCAATATAGATGTTTCAGGTTTTAGAGCTAGAAATAGCAAG
GAGTTACTGTCTGTTTTCCTGCAATGCCAATGCAGATAAAGTCACTGGTGAGGAACAGCAACATATTAAGATCTAACATTCGCGGGTTAATTGCACCAAATGCGACAATCTCCAGGAAACCCGTTTTTTCTGAATTCTAATACGACTCACTATAGGGGATCTCAATTTGTTGCTGTTGTTTTAGAGCTAGAAATAGCAAG
GAGTTACTGTCTGTTTTCCTGCGAGCGAGAAATAACGCTGATCGCGCACCATATCTTTGCCCACGTTAGTCACGGCCATGGTCCCCATTCCCACTTTCATTCCGGCATCAACCAGGAAACCCGTTTTTTCTGAATTCTAATACGACTCACTATAGGGACCATGGCCCTGACTGGCGTGTTTTAGAGCTAGAAATAGCAAG
GAGTTACTGTCTGTTTTCCTGGCGTCGCCAGCGACAGTGCCGGTCCTAACGGGACACGAAAGGAACTAGCCTGAGTGCGCATCCCGCCGTCGAGCAAAATAATCGCCAGTGCCAGGAAACCCGTTTTTTCTGAATTCTAATACGACTCACTATAGGGTCAGGCCAGATCCTTTCGTGGTTTTAGAGCTAGAAATAGCAAG
GAGTTACTGTCTGTTTTCCTGGTTGCTTACATCATTTTGTCATTTGCGCTTGATCCAATGCCGGATAACATGGCCTTTGGTGCTCAGCTACCTTCCAGCAGCGAATTGCTGGCAGGAAACCCGTTTTTTCTGAATTCTAATACGACTCACTATAGGGCGGACAACAAGGCCTTTGGTGTTTTAGAGCTAGAAATAGCAAG
GAGTTACTGTCTGTTTTCCTGATTGTTTTATATAATAATGAAGGAGCCCCGATCTGGGCCTGCGCTAATGTGGATGCCAGAGCCCCACGCGAAGTTAGCGAACTTAAAGAACCAGGAAACCCGTTTTTTCTGAATTCTAATACGACTCACTATAGGGCGCCAATGTCGATGCCAGAGGTTTTAGAGCTAGAAATAGCAAG
GAGTTACTGTCTGTTTTCCTGGACTTAACCGTTCGCGGCACAAAAATTCTGCTGATTAACCCGACTGACTCCGACGCAGTCCGTAATGCTGTGAAGATGGCTAACCAGGCGACAGGAAACCCGTTTTTTCTGAATTCTAATACGACTCACTATAGGGCCCGACCGAGTCCGACGCAGGTTTTAGAGCTAGAAATAGCAAG
GAGTTACTGTCTGTTTTCCTGCACCCTGAAAGGCATCAAGATTACGGGCGACAGACTGCACGCTGTTAAATACCACTTTACCGTCCCTCTCTTTGCGCTTTAGCCCGGCGGCCAGGAAACCCGTTTTTTCTGAATTCTAATACGACTCACTATAGGGCGGTAAAGTCGTATTTGGCAGTTTTAGAGCTAGAAATAGCAAG
GAGTTACTGTCTGTTTTCCTGTCTTTTATGCAGGTGCTGGGCGTCGTCACAAATGAAATGCAGGTTGAGGCGGCCATTATCGCCCAAGAGATCAAACACCATAATCCGCAACCAGGAAACCCGTTTTTTCTGAATTCTAATACGACTCACTATAGGGGGTCGAGGCCGCCATTATCGGTTTTAGAGCTAGAAATAGCAAG
GAGTTACTGTCTGTTTTCCTGCCCGAAGCATTGCTGCCGTTGTTCGAGGGTGAAGTTGAAGGTTTTAATGAAGTGTTCCGGATGTTGTCGTTTGAAGAGATTGGCACTTCCACAGGAAACCCGTTTTTTCTGAATTCTAATACGACTCACTATAGGGTGAAGTTGATGGTTTTGGTGGTTTTAGAGCTAGAAATAGCAAG
GAGTTACTGTCTGTTTTCCTGGTTCGCGTCCCAGCTCCTGTAACACATTGTGGAGCGCCCAGGTATCACTCTGTTCCCAGCAAATGCTGATATGCGGATAACGTAAGAAGGTCAGGAAACCCGTTTTTTCTGAATTCTAATACGACTCACTATAGGGACAGAGCGAAACCTGGGCGCGTTTTAGAGCTAGAAATAGCAAG
GAGTTACTGTCTGTTTTCCTGGGTTTTATTTCGTCACAGCAAATTCGGGTGGTCACGCTCTCCGGTAACGTCGGTTCTTATATGACGGGAATCGGGCAGCTTAACGCGGCGTCAGGAAACCCGTTTTTTCTGAATTCTAATACGACTCACTATAGGGGGTCACGCTGTCCGGTGGCGGTTTTAGAGCTAGAAATAGCAAG
GAGTTACTGTCTGTTTTCCTGATTGAACAAGCGTCGGCGCGTGAGGTTGAATGGCAGGAAAAAGCTGAACTGGCGCTGCTGAACTAGAGAGAGGATCTGGCACGTGCAGCGTCAGGAAACCCGTTTTTTCTGAATTCTAATACGACTCACTATAGGGAGCCGAACTCGCGCTGCTGAGTTTTAGAGCTAGAAATAGCAAG
GAGTTACTGTCTGTTTTCCTGACATCGCATATTGGCGCTTATTGATTATTTTCGCTGCAAAGTAGTTAACAACCCCTACGCCAATAGAAATCGCAATACCGATGATGGTTAGCAGGAAACCCGTTTTTTCTGAATTCTAATACGACTCACTATAGGGGTAGGGGTTCTTGGCTACTTGTTTTAGAGCTAGAAATAGCAAG
GAGTTACTGTCTGTTTTCCTGTCGAGGGTTTGTCACCACTTAACCATTCGGGATCCGCGGCGACTTTAGAAAGCCGCTGCGGATCGAGATTGCCCAGGCATGAACCTGTCGGCAGGAAACCCGTTTTTTCTGAATTCTAATACGACTCACTATAGGGCTTTCCAAACTCGCCGCGGAGTTTTAGAGCTAGAAATAGCAAG
GAGTTACTGTCTGTTTTCCTGTATCTCGCGCAACCTCTTCAACAATAGGGAGTGCCTGATACTGGCTAGAGAAGAGATAATGAGGCTTAACGCCGGGGCTGAGTGCTTCAACCAGGAAACCCGTTTTTTCTGAATTCTAATACGACTCACTATAGGGCTCCAGCCACTATCAGGCACGTTTTAGAGCTAGAAATAGCAAG
GAGTTACTGTCTGTTTTCCTGAGGCCATGACAGTCATTTCACCGTTAGCGGCTTTTACTGCACCATTAGAAACTGGCGCATCCCTCATTTCCAGATCGAATCCAGCCAGAGCCAGGAAACCCGTTTTTTCTGAATTCTAATACGACTCACTATAGGGGATGCGCCACTTTCTGGTGGGTTTTAGAGCTAGAAATAGCAAG
GAGTTACTGTCTGTTTTCCTGTTAAGGCATCGGTAACCGGGCCAATATTAGGTTTCGCCGTACTGTCAAAAGTAGAGCAGTATTTGAAATAGATCTGTTTGCAACCTTGCTGCAGGAAACCCGTTTTTTCTGAATTCTAATACGACTCACTATAGGGACTTTCGACTGTACGGCGAAGTTTTAGAGCTAGAAATAGCAAG
GAGTTACTGTCTGTTTTCCTGGAAAACCGTTCCTGTGTCGGGGAAGCCGCTGCGACCATGCTGCGTAGCCTGATGATTGATCCTGCTTTTATTTCTGCATCGTCATGGAGTGCAGGAAACCCGTTTTTTCTGAATTCTAATACGACTCACTATAGGGTGCGCAGCCAGATGATTGATGTTTTAGAGCTAGAAATAGCAAG
GAGTTACTGTCTGTTTTCCTGAAAATCACCTGCCACACCCAACAGAAAGAAGCCTTAGAGGATGCTGATTTTGTCGTGGTCCCATTTCAGATTGGCGGTTATGAACCTTGCACAGGAAACCCGTTTTTTCTGAATTCTAATACGACTCACTATAGGGGGATGCCGAATTTGTCGTGGGTTTTAGAGCTAGAAATAGCAAG
GAGTTACTGTCTGTTTTCCTGACCGCAGCACCGGCTGACGCGAAGCCGATGATGCACCACAAAGGTAAGTTCGGTCCGCATCACCACATGATGTTCAAAGACCTGAACCTGACAGGAAACCCGTTTTTTCTGAATTCTAATACGACTCACTATAGGGAGGCAAGTTGGGTCCGCATCGTTTTAGAGCTAGAAATAGCAAG
GAGTTACTGTCTGTTTTCCTGCAATGCTGTTAGAGGGGCTTAAGGATTTCAGGAGCTCTTTGTTATTACGGAACAACGAGGCGTAGTCTTTATAAAACAGTGCGGCGACCAGCAGGAAACCCGTTTTTTCTGAATTCTAATACGACTCACTATAGGGGTTCCGCAAAAACAAAGAGCGTTTTAGAGCTAGAAATAGCAAG
GAGTTACTGTCTGTTTTCCTGCTGTTTGTTGCCGGAGCGTTGGCATCACTGGAAACCAACGATCTTAACGTCCATATGATCCTGGTGCTGATGCTGATCGCCGCGATTGTGGCAGGAAACCCGTTTTTTCTGAATTCTAATACGACTCACTATAGGGCGATCTCAAGGTCCATATGAGTTTTAGAGCTAGAAATAGCAAG
GAGTTACTGTCTGTTTTCCTGGACTGGCACACCATCATCACCTTAAGCGGCCTGATGCTGCTGACTAAAGGTGTGGAGTTACTCGGTTATTTTGATGTGCTGGGGCGCAAAACAGGAAACCCGTTTTTTCTGAATTCTAATACGACTCACTATAGGGCTGACCAAACGTGTGGAGTTGTTTTAGAGCTAGAAATAGCAAG
GAGTTACTGTCTGTTTTCCTGCAGAAATATAAGCGAACGCGCCGCGAGTAGGATACTGATTAAGATTACGCACGTCTTGCTGATGCTGACGCCATTGTGGCGAATCCGGGCTCAGGAAACCCGTTTTTTCTGAATTCTAATACGACTCACTATAGGGTGCGCAATCATAATCAGTATGTTTTAGAGCTAGAAATAGCAAG
GAGTTACTGTCTGTTTTCCTGCTGAAAGATGCCACCGGTAATACGCCGTTTATGCTGATTGCCCGTAACCAGTCCAGCGACTCCCAGCAGTACAATATCAAACAGAATGGCGCAGGAAACCCGTTTTTTCTGAATTCTAATACGACTCACTATAGGGCCCGCAACCTGTCCAGCGACGTTTTAGAGCTAGAAATAGCAAG
GAGTTACTGTCTGTTTTCCTGCCGGAAGGTACGCTGAACCATCTCGCTTTTTGTCGCCAGCATGGTAAAGGGATGGTGATCCCCACTACGGGGTTTGACGAAGCCGGTAAACCAGGAAACCCGTTTTTTCTGAATTCTAATACGACTCACTATAGGGCATGGCAAACGGATGGTGATGTTTTAGAGCTAGAAATAGCAAG
GAGTTACTGTCTGTTTTCCTGTACCGTTTGCTTTATGTAGACCGGGAATAATCAGGTCGATAAAGTTAAAACCACTGGTAACGCCTTTCATAATGCCATCGAGCGCTACGTGCAGGAAACCCGTTTTTTCTGAATTCTAATACGACTCACTATAGGGGTTACCAGTCGTTTTGGCTTGTTTTAGAGCTAGAAATAGCAAG
GAGTTACTGTCTGTTTTCCTGCACGTGCAAAAAGTGCCGGGTATTGCCGCTGCCGCGCCGTATATTAATTTCACCGGGCTCCTGGAAAGTGGCGCGAATCTTCGCGCAATCCCAGGAAACCCGTTTTTTCTGAATTCTAATACGACTCACTATAGGGGTATATCAAATTCACCGGGCGTTTTAGAGCTAGAAATAGCAAG
GAGTTACTGTCTGTTTTCCTGGTGGGGCTGGATCATCGTGCGAATCAGGGCCCATCTGAACTTTCTAACGGCGAACGCCAGCGTGTGGCGATTGCCCGTGCGCTGGTGAATACAGGAAACCCGTTTTTTCTGAATTCTAATACGACTCACTATAGGGCCCATCTGATCTTTCTGGCGGTTTTAGAGCTAGAAATAGCAAG
GAGTTACTGTCTGTTTTCCTGGTGATCCGCGATCTCTACGTTACCGTAGTGGCAACTGTCCTGCGTAGTGCCGCGCTGGTCCGCGCGATGCTGGTGGCGATGTTCAGCCTCGCAGGAAACCCGTTTTTTCTGAATTCTAATACGACTCACTATAGGGCCTGCGCAGAGCCGCGCTGGGTTTTAGAGCTAGAAATAGCAAG
GAGTTACTGTCTGTTTTCCTGCTTAATGACCGCACCCAGGAAAGCCTCACCAGTATCCGCATGATTAAAGCCTTTGGTCTCCAAGATCGCCAGTCGGCGTTATTTGCCGCGGCAGGAAACCCGTTTTTTCTGAATTCTAATACGACTCACTATAGGGCATGATCAATGCCTTTGGTCGTTTTAGAGCTAGAAATAGCAAG
GAGTTACTGTCTGTTTTCCTGTTTTCACTTCACCACACACGGTTAATGGGTGTGTCGGACAGCAGTCAGTTAACGCCGTCAGATGCTCCGGGGTTAACTTTTCCCGATGAATCAGGAAACCCGTTTTTTCTGAATTCTAATACGACTCACTATAGGGAACCGACTGGTGTCCGACACGTTTTAGAGCTAGAAATAGCAAG
GAGTTACTGTCTGTTTTCCTGACGCCGCCAGCAGGCAAGCCGATGCCGATTGTCATCCCCAGTTATAACGGCGCGCGTAAACACCCCAACCTGACGCCGTTGTTGGCGATTCCAGGAAACCCGTTTTTTCTGAATTCTAATACGACTCACTATAGGGTTACAACGGGGCGCGTAAACGTTTTAGAGCTAGAAATAGCAAG
GAGTTACTGTCTGTTTTCCTGTTTCGTCAGATGGGTAGCGAGGAACAAGAAGCGAAATTAGTTGCTGATCATTTAATCGCCCCAAACCTGGCAGGGCATGATTCACATGGTACAGGAAACCCGTTTTTTCTGAATTCTAATACGACTCACTATAGGGAGTTGCCGAACATTTAATCGGTTTTAGAGCTAGAAATAGCAAG
GAGTTACTGTCTGTTTTCCTGCGTGAAGGTTTTGACTCACTGCCGGAAAGCTCAGAGCAGGAAGATGACATGCTGGACAACTCCTGGGGACTGGAGCCGGAAAGCCGTTTAACAGGAAACCCGTTTTTTCTGAATTCTAATACGACTCACTATAGGGGGAAGACGAGATGCTGGACAGTTTTAGAGCTAGAAATAGCAAG
GAGTTACTGTCTGTTTTCCTGAGTAGGTGATGGCAGCGATATTCTGCCCGGCAGGGGCGGCTATCTCACGAGTGGTGGCGTTCATTCCATATTCACCAAACTGCGCCAGTGCCAGGAAACCCGTTTTTTCTGAATTCTAATACGACTCACTATAGGGCCACTCGCGTGATAGCCGCCGTTTTAGAGCTAGAAATAGCAAG
GAGTTACTGTCTGTTTTCCTGTATCCAGCACATCCGCCAGTGCGCCATAGGGGGCTTTTTTTTGTTCAATATCCGGTTCCGGGGCCGGTTCAGTCGTTGAGTCCGTTGTCGTCAGGAAACCCGTTTTTTCTGAATTCTAATACGACTCACTATAGGGGGATATCGATCAAAAAAAAGGTTTTAGAGCTAGAAATAGCAAG
GAGTTACTGTCTGTTTTCCTGGATATGGCGGTGATTTATGAGCATTCCCCTGTGGCTGGTGTATCTAGTCAGGCTTTGCTGAACTAAGATCTTTTTCTGGTAGGAACTCAAGCAGGAAACCCGTTTTTTCTGAATTCTAATACGACTCACTATAGGGATCCAGTCACGCTTTGCTGAGTTTTAGAGCTAGAAATAGCAAG
GAGTTACTGTCTGTTTTCCTGACATTTGCGGGTTAGCGGTCGAGCCAAAGCTGCTAAGAAAGACGTTAACGAATAGCAAAACAACTTAGTTGCGATTCCAGGCAAAAAGGGTCAGGAAACCCGTTTTTTCTGAATTCTAATACGACTCACTATAGGGTGTTTTGCTTTTCGTTGGCGGTTTTAGAGCTAGAAATAGCAAG
GAGTTACTGTCTGTTTTCCTGCGTCAGTAAATTTATCTTCCGCAAGGCCCAGAGCCTCATACGGTTCAACGTTTTTACGCAGCAGCGCGCGTACGGAAATCCCCATATCGGCCAGGAAACCCGTTTTTTCTGAATTCTAATACGACTCACTATAGGGAAAACGTCGTACCGTATGAGGTTTTAGAGCTAGAAATAGCAAG
GAGTTACTGTCTGTTTTCCTGGTGACCACCGTGGACCATGCTGATATTTATGGTGGCTATCAGTGTGAAGCGGCGTTTGGCGACCCACTGAAACTGGCACCTCACCTGCGTGCAGGAAACCCGTTTTTTCTGAATTCTAATACGACTCACTATAGGGGTGCGAAGCCGCGTTTGGCGGTTTTAGAGCTAGAAATAGCAAG
GAGTTACTGTCTGTTTTCCTGAGAAAATGCCGCACATCACCGCCAGCACCAGGGCTTTTTTCAGATTAAACTCTTCGGCTTTAATGCCCATCTTGCGCTCTTTCAACTGCCCCAGGAAACCCGTTTTTTCTGAATTCTAATACGACTCACTATAGGGAAGAGTTCATTCTGAAAAAAGTTTTAGAGCTAGAAATAGCAAG
GAGTTACTGTCTGTTTTCCTGCGGTTTTACCGTAGTCAGAAACGCCAATTAAGGCGCAACGATCGTCAAGGCGATACGGGGTGTTATCGCAGAACTCCCAGCCGGAAATGGCCAGGAAACCCGTTTTTTCTGAATTCTAATACGACTCACTATAGGGTCGCCTCGAGGATCGTTGCGGTTTTAGAGCTAGAAATAGCAAG
GAGTTACTGTCTGTTTTCCTGCCGCGTTCATCTCTTTTGCCATATCCATCGGGAGCTTGATCATGTCAAGGCTTTCGCGACGCATATGTTCATCGCCCAGCATCATGTTATACAGGAAACCCGTTTTTTCTGAATTCTAATACGACTCACTATAGGGAAGCCTCGAGATGATCAAGCGTTTTAGAGCTAGAAATAGCAAG
GAGTTACTGTCTGTTTTCCTGCGCCCATGCGGGCGAGATCCTGCTTCAGAGTTGTGCCGTAGTCATCATCACCCACCCAGGTAATGCATCCCGGCTGTATGCCGTAGCGAGTCAGGAAACCCGTTTTTTCTGAATTCTAATACGACTCACTATAGGGGTGACGATGTCTACGGCACAGTTTTAGAGCTAGAAATAGCAAG
GAGTTACTGTCTGTTTTCCTGGCGGTTCTGATGACGCTACTCACCTTTAGGGCCTATGCGCTGGATAATTTTGCCTACGCGGTTGAAGCGCACTCCGGTCAGGCATACGGTGCAGGAAACCCGTTTTTTCTGAATTCTAATACGACTCACTATAGGGCCTATGCGCAGGATGGTTTTGTTTTAGAGCTAGAAATAGCAAG
GAGTTACTGTCTGTTTTCCTGGATGTGTGCGTCACCAATACCAATCGGCAAATTCATGCCCTGCGTGATAACGTTGGGCTCCCAAAAGCGGAAGTTATGGCGGAGCGTATTCCAGGAAACCCGTTTTTTCTGAATTCTAATACGACTCACTATAGGGCCTGCGCGAAAACGTTGGGCGTTTTAGAGCTAGAAATAGCAAG
GAGTTACTGTCTGTTTTCCTGCTGGATTCAGCACTAAGGCATCAACTTGGAGTGTCGGTGAACCGTTATCGTTGTTTTGCTGTTGCTCGCTCCAGTGCGAACGGCGCAGGATCAGGAAACCCGTTTTTTCTGAATTCTAATACGACTCACTATAGGGCGACAACGGATCACCGACACGTTTTAGAGCTAGAAATAGCAAG
GAGTTACTGTCTGTTTTCCTGCTGGTACGTAACAATGGTTCAGAAGTTCAGTCATTAGATCCGCATAAAATTGAAGGTGTTCCCCAGTCTAATATCAGCCGAGACCTGTTTGCAGGAAACCCGTTTTTTCTGAATTCTAATACGACTCACTATAGGGGCACAAAATAGAAGGTGTTCGTTTTAGAGCTAGAAATAGCAAG
GAGTTACTGTCTGTTTTCCTGCAGGACGCACGTCGACGTTTTATGCATAACCGTGCGGCGGTTGCTAGTCTGATAGTGCTCCTGCTGATCGCGTTATTTGTAATCCTGGCACCAGGAAACCCGTTTTTTCTGAATTCTAATACGACTCACTATAGGGGGTTGCCAGACTGATAGTGCGTTTTAGAGCTAGAAATAGCAAG
GAGTTACTGTCTGTTTTCCTGATATTTGCGATCATTTTGCATTGGCTGGGGGGCGGTGGCTGGAATAATGGGGCGCTTAAATTCATGATATTGCCGATGGTGGCGTTGTCACCAGGAAACCCGTTTTTTCTGAATTCTAATACGACTCACTATAGGGGGCGGTGGCAGGAATGGTGGGTTTTAGAGCTAGAAATAGCAAG
GAGTTACTGTCTGTTTTCCTGGGTAAATCGCAAACTGCATTTGCGTTGATGGGCCTGTTGGCTGCTAACGGACGTATTGGCCCATCGGCAACCTTCAATGGGCGTGAAATCCCAGGAAACCCGTTTTTTCTGAATTCTAATACGACTCACTATAGGGGCTGCCAACCGACGTATTGGGTTTTAGAGCTAGAAATAGCAAG
GAGTTACTGTCTGTTTTCCTGTCAACGCTGGAGATTTTTCATCAGGAAAGCTTTTTGTCATTAAATAATGTACGTCAGGCGACCGACCGACTGAACAATCAGTGGTACATTACAGGAAACCCGTTTTTTCTGAATTCTAATACGACTCACTATAGGGTTTTTGTCAATAAATGGTGTGTTTTAGAGCTAGAAATAGCAAG
GAGTTACTGTCTGTTTTCCTGAAGTCCACCTTTGCTCGCGCCATCATCGGTTTGGTCAAGGCGACTGACGGTCATGTTGCCTCCTTAGGTAAAGAGTTGCTGGGCATGAAACCAGGAAACCCGTTTTTTCTGAATTCTAATACGACTCACTATAGGGCGACCGACGCTCATGTTGCCGTTTTAGAGCTAGAAATAGCAAG
GAGTTACTGTCTGTTTTCCTGCACTTCGTGCAGTTCGTTGCGAAAGCGCGTGAAGCGTGGCCGACTAAAACCATTTGTGCTCCTAACGTAGTGACTGGTGAAATGTGTGAGGCAGGAAACCCGTTTTTTCTGAATTCTAATACGACTCACTATAGGGCCGACCAAATCCATTTGTGCGTTTTAGAGCTAGAAATAGCAAG
GAGTTACTGTCTGTTTTCCTGAACGACCCAACTTTGTTGTTTACCAACGCCGGGATGAACCAGTTTAAGGATGTGTTCCTTCCGCTCGACAAGCGTAATTATTCCCGCGCTACAGGAAACCCGTTTTTTCTGAATTCTAATACGACTCACTATAGGGCAGTTCAAGCATGTGTTCCTGTTTTAGAGCTAGAAATAGCAAG
GAGTTACTGTCTGTTTTCCTGGCTCCGCTTCGACATGCTGCTCAATCATCAGGGCCTGACGCTGTTCACTATCCAGAAGCTCGGTCATCTGGCGTGAATCGAGCTTGGGTAACAGGAAACCCGTTTTTTCTGAATTCTAATACGACTCACTATAGGGTGGATAGCGTACAGCGTCAGGTTTTAGAGCTAGAAATAGCAAG
GAGTTACTGTCTGTTTTCCTGACTGTTCTGCCAACCACGACGCTGCGCGAAGTGAAAGAACTGACTGAGCGTAACGGTTTTGCCCGCTATCCGGTCGTTACCGAAGAAAACGCAGGAAACCCGTTTTTTCTGAATTCTAATACGACTCACTATAGGGGACCGAGCGAAACGGTTTTGGTTTTAGAGCTAGAAATAGCAAG
GAGTTACTGTCTGTTTTCCTGTGGCAGCAACTGAGCGGCGTCGAAAAGGCCGTTGAGATCCTTTATAACGCTTTTCGCGAACCAACGCGGATTATTGTGGTCGGTGATTTCGCAGGAAACCCGTTTTTTCTGAATTCTAATACGACTCACTATAGGGCTTTACAACCCTTTTCGCGAGTTTTAGAGCTAGAAATAGCAAG
GAGTTACTGTCTGTTTTCCTGAACGGGCGCACAGGTCAGCGCGAGCAGCGGGGGTACGCACCATGTCAGCTTCAGCGCGACCACCGAGACAAAGACCGAGGGCATCTATTGCCAGGAAACCCGTTTTTTCTGAATTCTAATACGACTCACTATAGGGGAAGCCGACTTGGTGCGTACGTTTTAGAGCTAGAAATAGCAAG
GAGTTACTGTCTGTTTTCCTGCTGAAAGGTGCATTACAGCCTTTCACCCAGCTCTTGCTACGTTTTAACGGGCGTGGCGAAGTCAAAACGCTGCGCAGTGCTGAAGCCGTCTCAGGAAACCCGTTTTTTCTGAATTCTAATACGACTCACTATAGGGTCTTGCTACCTTTTGGCGGGGTTTTAGAGCTAGAAATAGCAAG
GAGTTACTGTCTGTTTTCCTGGCGCAAATTGTGGCGCGTATTGATACGGTAAAACAGCAGTGGCGTGACGCAGTGGGTGAACTCCATGCGCTGATCGAATCTTCTGGTATTGCAGGAAACCCGTTTTTTCTGAATTCTAATACGACTCACTATAGGGGCGCGACGCTGTGGGTGAACGTTTTAGAGCTAGAAATAGCAAG
GAGTTACTGTCTGTTTTCCTGAAAGCCGGGGCAAAATCCGTCCGCCGGGCTGTCTCTTTTGCGGCTAACAACGGTATTGCTGCGTTAACGCTGTATGCCTTTAGTAGTGAAACAGGAAACCCGTTTTTTCTGAATTCTAATACGACTCACTATAGGGTTGCGGCCATCAACGGTATTGTTTTAGAGCTAGAAATAGCAAG
GAGTTACTGTCTGTTTTCCTGGATATCGCGCTTGGGGCAGGTGGTCTGCCGATGGGCCGTATCGTTGAAATCTACGGACCCCAATCTTCCGGTAAAACCACGCTGACGCTGCCAGGAAACCCGTTTTTTCTGAATTCTAATACGACTCACTATAGGGTATCGTCGATATCTACGGACGTTTTAGAGCTAGAAATAGCAAG
GAGTTACTGTCTGTTTTCCTGTTATCTCCCGGCTTTAACTTTCTGGTAGGTGCCAACGGCAGTGGTAAAACCAGCGTGCTCCAAGCCATCTATACGCTCGGCCATGGTCGGGCAGGAAACCCGTTTTTTCTGAATTCTAATACGACTCACTATAGGGCAGTGGCAATACCAGCGTGCGTTTTAGAGCTAGAAATAGCAAG
GAGTTACTGTCTGTTTTCCTGCCGGGTGGATCATCTCCGCACCATATTTACCGCGCTTTGCTTCGTTATAAGCCAGTACACGGCCCCCCGCCGCCAGGCTATTTTTCATTGCCAGGAAACCCGTTTTTTCTGAATTCTAATACGACTCACTATAGGGCCGTGTACTCGCTTATGGCGGTTTTAGAGCTAGAAATAGCAAG
GAGTTACTGTCTGTTTTCCTGCAAGCGGTCAGCAGGGGAGATGAACCCACGGGGATGATCCTCTGTAACGATCGTCTTTATTTGAATCGCATGTGGTGTAACGAGCGCACAGCAGGAAACCCGTTTTTTCTGAATTCTAATACGACTCACTATAGGGATGATCCTCAGTGGCGATCGGTTTTAGAGCTAGAAATAGCAAG
GAGTTACTGTCTGTTTTCCTGTGTCTGGTGCTGCTCCCGGTTTTAGTTCGGATGTCATGGAGTCTTTACTGAGTTGATAGCGTTCACTCCAGGTAAAATCGATCTCACCTTCCAGGAAACCCGTTTTTTCTGAATTCTAATACGACTCACTATAGGGTCAGCAAAGTCTCCATGACAGTTTTAGAGCTAGAAATAGCAAG
GAGTTACTGTCTGTTTTCCTGGAGGATCGACTCGATAAAGATCCACCGGATCTGATCGCCGGAGCTGATGTCGGGTTTGAGCACCGCGGAGAAGTGACGCGAGCGGCGATGGCAGGAAACCCGTTTTTTCTGAATTCTAATACGACTCACTATAGGGAGCCGATGTGGGGTTTGAGCGTTTTAGAGCTAGAAATAGCAAG
GAGTTACTGTCTGTTTTCCTGGGCAAAAATGGCCCAGAAGAGATTGATGCTACGGCAGAAGATTATGAGCGCGTTATTGCCTCCTGCCATGAACATGGCTATCTCGATGACACAGGAAACCCGTTTTTTCTGAATTCTAATACGACTCACTATAGGGATTACGAGCCCGTTATTGCCGTTTTAGAGCTAGAAATAGCAAG
GAGTTACTGTCTGTTTTCCTGGCAGAACAAACGTCGACAGTGCCGTAACAGGGTACAAAATGATTTTAACGTTCACAAACTGCAAAGCAAAGCTGGCCCAAAAGCTGATTGGCAGGAAACCCGTTTTTTCTGAATTCTAATACGACTCACTATAGGGAACGTCAAATTCATTTTGTAGTTTTAGAGCTAGAAATAGCAAG
GAGTTACTGTCTGTTTTCCTGCTGGTGACCAAAGTGCATATGGAAGTCGGGCGCGCCAGTCGCCGTAACGAAGAATCTATTCTCATCGGTCACGCCGGGCACCCGGAAGTGGCAGGAAACCCGTTTTTTCTGAATTCTAATACGACTCACTATAGGGGCGCCAGTCCCCGTGGCGAAGTTTTAGAGCTAGAAATAGCAAG
GAGTTACTGTCTGTTTTCCTGCGCATTGCCAGAGATGATTTAATGCCAGGAGGACCGTCGCGGCATTAGATGAACCACCGCCGAGACCGCCGCCCATCGGCAAACGCTTGTCCAGGAAACCCGTTTTTTCTGAATTCTAATACGACTCACTATAGGGATCCAATGCGGCGACGGTCCGTTTTAGAGCTAGAAATAGCAAG
GAGTTACTGTCTGTTTTCCTGGGCGCGGCGGCGCTGGGGGATATCGGCAAGCTGTTCCCGGATACTGATCCGGCATTTAAACCTGCCGATAGCCGCGAGCTGCTACGCGAAGCAGGAAACCCGTTTTTTCTGAATTCTAATACGACTCACTATAGGGGATACCGATGCGGCATTTAAGTTTTAGAGCTAGAAATAGCAAG
GAGTTACTGTCTGTTTTCCTGGTTAACGCCGGATCGCTGGAAAAAGATCTGCAAGAAAAGTATGGTGAACCGACGCCGCACCCGTTGCTGGAATCTGCCATGCGTCATGTTGCAGGAAACCCGTTTTTTCTGAATTCTAATACGACTCACTATAGGGGTATGGCGATCCGACGCCGCGTTTTAGAGCTAGAAATAGCAAG
GAGTTACTGTCTGTTTTCCTGTATCGGCATCGCTTAAAATCGAGAACGGGAGCGTTTGTAAAGCGTCACCAGCGAGAATCGCGTTTGCTTCGCCAAACTTCACATGGCAGGTCAGGAAACCCGTTTTTTCTGAATTCTAATACGACTCACTATAGGGTGGCGACGCATTACAAACGCGTTTTAGAGCTAGAAATAGCAAG
GAGTTACTGTCTGTTTTCCTGCGCTACCTGGCTCAAGTCCGAGCTGTGAACAAGGTACGATCGCACTAACAAAACTCATAGTGTCACAGTTTCCTAACGCCGGAACTTTACGCAGGAAACCCGTTTTTTCTGAATTCTAATACGACTCACTATAGGGGTTTTGTCACTGCGATCGTAGTTTTAGAGCTAGAAATAGCAAG
GAGTTACTGTCTGTTTTCCTGGGGAAAGCGTGTGCGAAAGCAATGCACGCCGGGCCAGCCAGCGTTCACGTCGTGGACCTTGCGGTGCTTGCTCGCGTAAACCCGGTGGCAGCAGGAAACCCGTTTTTTCTGAATTCTAATACGACTCACTATAGGGACGACGCGATCGCTGGCTGGGTTTTAGAGCTAGAAATAGCAAG
GAGTTACTGTCTGTTTTCCTGCAGGGGATTATTGTTGATATGTCCCGCCATATGAACCGCATCATTGAAATTAACCCTGAAGACCGCTGGGTGCGCGTTGAGGCCGGGGTGACAGGAAACCCGTTTTTTCTGAATTCTAATACGACTCACTATAGGGCATCGAAATAAACCCTGAAGGTTTTAGAGCTAGAAATAGCAAG
GAGTTACTGTCTGTTTTCCTGTCAGCGCACAATGCACCATAAAGCGCCCGATATGCGCCGCCTGCTTAACGAACCAGGTGGTCCTGGTGCCAATATAAGGGCGGACTTTCGCCAGGAAACCCGTTTTTTCTGAATTCTAATACGACTCACTATAGGGCCACCTGGTACGTTGGGCAGGTTTTAGAGCTAGAAATAGCAAG
GAGTTACTGTCTGTTTTCCTGCCAGCCACTGGCTAACCAGATAAAACGTTGCCATTGAGATATAGTTATATAAGGTATAACTCCCTAAATCGATAATTGAACAGCGATGTTCCAGGAAACCCGTTTTTTCTGAATTCTAATACGACTCACTATAGGGGTTATACCTAATATGGCTATGTTTTAGAGCTAGAAATAGCAAG
GAGTTACTGTCTGTTTTCCTGACATTATTACTGCCATTAATATCACCGCGGGACGACCAAACTTATCAGAGATCACACCGAAGAATAAAATACTGATCAATCGCCCCAAACCCAGGAAACCCGTTTTTTCTGAATTCTAATACGACTCACTATAGGGTCTCCGATATGTTTGGTCGTGTTTTAGAGCTAGAAATAGCAAG
GAGTTACTGTCTGTTTTCCTGCTTTCGCACCGGTAATAAAGGTTTTTTGTGGGTTGATGTAGACCTTACCGTTTTTACGCGTGTAAGTGGTAGTGGCACTGTTGTTATCTGACAGGAAACCCGTTTTTTCTGAATTCTAATACGACTCACTATAGGGAACGGCAAGCTCTACATCAAGTTTTAGAGCTAGAAATAGCAAG
GAGTTACTGTCTGTTTTCCTGCCCGACACATCTGGATGGCAAAGTATTCTGGGATCAACATTATGTCACTTTCGCGCTCGCGCAGTGGTGGCAGTTGTACAACATCAAAAGCCAGGAAACCCGTTTTTTCTGAATTCTAATACGACTCACTATAGGGCGAAAGCGAGATAATGTTGAGTTTTAGAGCTAGAAATAGCAAG
GAGTTACTGTCTGTTTTCCTGCCGGGCGATGAAATCGTTTTTGTCGGTGTCACCAGTGCGCATCGTAGCAGTGCGTTTGACTCCGGGCAGTTTATTATGGATTATCTCAAAACAGGAAACCCGTTTTTTCTGAATTCTAATACGACTCACTATAGGGGCATCGCAGGAGTGCGTTTGGTTTTAGAGCTAGAAATAGCAAG
GAGTTACTGTCTGTTTTCCTGCACATGGCTGCGCAGAGCGATCGCTGGGCGAGGGCGCTGGAAGATAACAAATTACTGGCTGCCGTCAACCAGACGCTGGTGAGTTTTGACCCAGGAAACCCGTTTTTTCTGAATTCTAATACGACTCACTATAGGGGCGCTGGAACATGGCAAATTGTTTTAGAGCTAGAAATAGCAAG
GAGTTACTGTCTGTTTTCCTGCTGATCCCGCTCTGTCATCCGCTGATGCTCAGCAAAGTTGAAGTTAATTTACAGGCCGAGCCCCAGCACAATCGGGTGCGTATAGAAACCTCAGGAAACCCGTTTTTTCTGAATTCTAATACGACTCACTATAGGGAGTCAATTTTCAGGCCGAGCGTTTTAGAGCTAGAAATAGCAAG
GAGTTACTGTCTGTTTTCCTGGGCTACAAACCGAGCGGCGTCACCAATAAAGGCTTTCTTACCGTTGATGAAATTCGCCCCGTTACGCGCGCCTTCGCCAGACTGGGCACCGCAGGAAACCCGTTTTTTCTGAATTCTAATACGACTCACTATAGGGTTACCGTCGTTGAAATTCGCGTTTTAGAGCTAGAAATAGCAAG
GAGTTACTGTCTGTTTTCCTGGACGGGCAGCGGCGGCGGCGATAGCAAAACGGATCTTGCCGGAGCTATGATTAGAGATATAACGCACCGGATCGAGCGGTTCACGCGTCGGCAGGAAACCCGTTTTTTCTGAATTCTAATACGACTCACTATAGGGTAATCACAGGTCCGGCAAGAGTTTTAGAGCTAGAAATAGCAAG
GAGTTACTGTCTGTTTTCCTGGGCGAGCTGGATGGTGTAGTTATCACCGTTCCGGCGTACTTTGATGATGCCCAGCGTCACCGCACCAAAGACGCGGCGCGTCTGGCGGGCCCAGGAAACCCGTTTTTTCTGAATTCTAATACGACTCACTATAGGGCTTTGACGAAGCCCAGCGTCGTTTTAGAGCTAGAAATAGCAAG
GAGTTACTGTCTGTTTTCCTGGCCAGATTTTGCCTTGCCGTAACGCCGGGAGCGCCTGTTGTTGCTTAGGGGAGCGTTTCAGGCTGTTCAGATCCACCGCCTGGCCTTGTTCCAGGAAACCCGTTTTTTCTGAATTCTAATACGACTCACTATAGGGCCCCAAGCATCAACAGGCGCGTTTTAGAGCTAGAAATAGCAAG
GAGTTACTGTCTGTTTTCCTGTTATATGTCGCACATGCGGATGACATTGTGGTGATAGAACGCGGTAGGCTGCATGCGGTCCCCTCTGACGTTAACGATCCGGCAACGACGTCAGGAAACCCGTTTTTTCTGAATTCTAATACGACTCACTATAGGGACGCGGCAGCCTGCATGCGGGTTTTAGAGCTAGAAATAGCAAG
GAGTTACTGTCTGTTTTCCTGATAGCACGTCTTTGCGCACTTTCGAGTTCTGCAACAATGAGCCGTTAACGGTCAGCGCCCCTATCTCATCGTCATCTGTTGCGAGCTGGCTCAGGAAACCCGTTTTTTCTGAATTCTAATACGACTCACTATAGGGCGCTGACCGATGGCGGCTCAGTTTTAGAGCTAGAAATAGCAAG
GAGTTACTGTCTGTTTTCCTGGTTCGGCGCAAATGTGACCATCGACAATATGGACCGCCGTGGCATCATTCACCAGCGCCGCATTCAGTTGCACACTTAACCGTGCTGCCAGCAGGAAACCCGTTTTTTCTGAATTCTAATACGACTCACTATAGGGGGTGAACGAAGCCACGGCGGGTTTTAGAGCTAGAAATAGCAAG
GAGTTACTGTCTGTTTTCCTGCATTCGCTTCGAGAATATCATCCCCAGGGTGCACGCCAGTGACCTTATTTCCTTCACGAACCAGCGCGTCGACGCGAACGCCTGGGATAAACAGGAAACCCGTTTTTTCTGAATTCTAATACGACTCACTATAGGGAAACAAGGTGACTGGCGTGCGTTTTAGAGCTAGAAATAGCAAG
GAGTTACTGTCTGTTTTCCTGATTCCATCGTCGCTGTTTAAAAATGGCGCAGGTGTCTGGGGCGGTGAAGCCCTACTGCCTCCTATGTCACCACTGGCGCAGGTTTACAGTGCAGGAAACCCGTTTTTTCTGAATTCTAATACGACTCACTATAGGGGGCGGCGAACCCCTACTGCCGTTTTAGAGCTAGAAATAGCAAG
GAGTTACTGTCTGTTTTCCTGAACCAGCAAGTCCTTGTCGGCGTTGAGTTAATTACCCATTTCTCTAGTGAAGATGGTACCCTTCGTATCCCGACGAGTCGGGTTATAGCGCCAGGAAACCCGTTTTTTCTGAATTCTAATACGACTCACTATAGGGTTTCTCCAGAGAAGATGGTAGTTTTAGAGCTAGAAATAGCAAG
GAGTTACTGTCTGTTTTCCTGGGGAAAACGCTCTCTTATTTGATTCCCGGCATCGCCATTGCCCGTGAAGAGCAAAAAACGCTCCTGGTGAGTACCGCCAACGTGGCATTGCCAGGAAACCCGTTTTTTCTGAATTCTAATACGACTCACTATAGGGCCGCGAAGACCAAAAAACGCGTTTTAGAGCTAGAAATAGCAAG
GAGTTACTGTCTGTTTTCCTGCCTGCAGCGTATGACCGTTGAGTGAAATAAGGAGCGGCAGCGAATCAGTATGAATCAGTTCAACGGTATTCTCATCGTTGATGTACTGTTCCAGGAAACCCGTTTTTTCTGAATTCTAATACGACTCACTATAGGGTCATACCGAATCGCTGCCGCGTTTTAGAGCTAGAAATAGCAAG
GAGTTACTGTCTGTTTTCCTGCGCTTCGCCCGTCGCGTCAGACTACCGGGTGCGGTTGGCCTGGCTAACATGTTCTTACCGATTGCTTCAACGCTGGTTTCACACCCGCCGCCAGGAAACCCGTTTTTTCTGAATTCTAATACGACTCACTATAGGGTGCGGTTGGGCTGGCTGGCAGTTTTAGAGCTAGAAATAGCAAG
GAGTTACTGTCTGTTTTCCTGGCGGATAATGGATATGTGTATCGACAAAGCGGGGTACTATCAGTTTACCGCGATAGTCGCGCACGCGAATGGTGTCAGGAATTTGATGCTTCAGGAAACCCGTTTTTTCTGAATTCTAATACGACTCACTATAGGGTCGCGGCAATCTGATAGTACGTTTTAGAGCTAGAAATAGCAAG
GAGTTACTGTCTGTTTTCCTGGGTCGCGCCAGCGTGGGTGTTATGGTTGAAGGCGAATACACCTTTAGCACCGCTGAGCCGGACTAGATGACGGTAATCAGTGGCGCGCTGACAGGAAACCCGTTTTTTCTGAATTCTAATACGACTCACTATAGGGCTTCAGCACGGCTGAGCCGGGTTTTAGAGCTAGAAATAGCAAG
GAGTTACTGTCTGTTTTCCTGCGCGACAATCCCGCCCTGCGCGATATCCCTATTGCTATTGGCGGTAGCCGCGAACGTCCCGGGGTGATCAGCACCGCCAATTATCCCGCGCCAGGAAACCCGTTTTTTCTGAATTCTAATACGACTCACTATAGGGTTGGCGGCACCCGCGAACGTGTTTTAGAGCTAGAAATAGCAAG
GAGTTACTGTCTGTTTTCCTGACTCAACTGGTTGCGCGCCGCGTGCGTGAGCTGGGTGTTTACTGTGAACTGTGGGCGTCCGATGTGACAGAAGCACAAATTCGTGACTTCACAGGAAACCCGTTTTTTCTGAATTCTAATACGACTCACTATAGGGTTTACTGCGTACTGTGGGCGGTTTTAGAGCTAGAAATAGCAAG
GAGTTACTGTCTGTTTTCCTGGGTCGCCCCATTTGCGTTTGACTTCCGGGATGACCGCTTCGGTATTATCCGTGGAGCCGTCGTTAACGCAAATTACCCGGCAAAAATAAGGCAGGAAACCCGTTTTTTCTGAATTCTAATACGACTCACTATAGGGGGACAATACGGAAGCGGTCAGTTTTAGAGCTAGAAATAGCAAG
GAGTTACTGTCTGTTTTCCTGATTCGTACGCTGCGCGTCGCGGCAGGTTTCGACGTTGCCGATAATGAAATTGTCCGGCCTTGTGAAGCGGGCGATTTGGTGATCACCGCAGCAGGAAACCCGTTTTTTCTGAATTCTAATACGACTCACTATAGGGCCGATAACGTAATTGTCCGGGTTTTAGAGCTAGAAATAGCAAG
GAGTTACTGTCTGTTTTCCTGCAGGTGAAGCAGCTTATTGAAATGAAGGGAATCACCATTGCCAATAACGATATTGGTTTTAACTTCACTGACGGCAATCTGATTAAGAAGACAGGAAACCCGTTTTTTCTGAATTCTAATACGACTCACTATAGGGAATCACCATAGCCAATGGCGGTTTTAGAGCTAGAAATAGCAAG
GAGTTACTGTCTGTTTTCCTGTGATCACCGGGCCAGTATAGAGTGATACGGGGCCTTGCCAGGCATCAACTTCGACATCATCGTAATATTTAGTGTAGCGATAACCGGTCGTCAGGAAACCCGTTTTTTCTGAATTCTAATACGACTCACTATAGGGGAAGTCGATCCCTGGCAAGGGTTTTAGAGCTAGAAATAGCAAG
GAGTTACTGTCTGTTTTCCTGACGTTTGCATCACCGTTTGCATTTTTTGGGGTTGTACCGTCGCATCAACCACTTCCATCTCTTTCAGGAAGATCGCACCTTTTTCTTTATCCAGGAAACCCGTTTTTTCTGAATTCTAATACGACTCACTATAGGGGGTCGATGCCACGGTACAACGTTTTAGAGCTAGAAATAGCAAG
GAGTTACTGTCTGTTTTCCTGACCCGTGACGCTTTATATCAGCTGTTTAGGGCGCTGAATGTTTTTAAGCGAGTGTATCTGGCGCATGAGGGCATTAACGCGCAAATCAGCGCAGGAAACCCGTTTTTTCTGAATTCTAATACGACTCACTATAGGGCGCTGAATGATTTTGGGCGAGTTTTAGAGCTAGAAATAGCAAG
GAGTTACTGTCTGTTTTCCTGCAACCGCCGCTAAGTCAGCAGATTCAGGCGAGGGAGCAACAAATTAATGCCCGACTGCTGGCACGAACCAATCGCAGTGTATTGCTGACGGCAGGAAACCCGTTTTTTCTGAATTCTAATACGACTCACTATAGGGGAGCAACAATTTGGTGCCCGGTTTTAGAGCTAGAAATAGCAAG
GAGTTACTGTCTGTTTTCCTGTTCCCTCTGCGACTGGTAGAAGGGATGCGTCTGAGCGATTACCTTAAGCAATTGCGTGACCCCCCGTATATCAAGCATACGCTGAGCGATGCAGGAAACCCGTTTTTTCTGAATTCTAATACGACTCACTATAGGGTTACCTCAACCAATTGCGTGGTTTTAGAGCTAGAAATAGCAAG
GAGTTACTGTCTGTTTTCCTGGTTTACCGGTGATTTCGCCATCAAGAACACATACCTGGTCTGAATTAATAATTAAATGATCCCCATAACGTGACGCCAGAGATTGCGCTTTCAGGAAACCCGTTTTTTCTGAATTCTAATACGACTCACTATAGGGGATCATTTATTTATTGGTTCGTTTTAGAGCTAGAAATAGCAAG
GAGTTACTGTCTGTTTTCCTGTTAGATTCGGTGCGTACAGAAAAGCAATTGAGCGCGATTTTTGATGATCTGATCAACATCCTGCCAATGGGGCAGACGCTGTTTGGTTCGCCAGGAAACCCGTTTTTTCTGAATTCTAATACGACTCACTATAGGGTTTTGACGAACTGATCAACAGTTTTAGAGCTAGAAATAGCAAG
GAGTTACTGTCTGTTTTCCTGGGTACGCGCTTCGAGTTTAATAATGAAAAGCAAGTTATATTTTCTAGTGATGTCAATAACGACTATACTTTCGTTATTTTAGAGGGAGTTACAGGAAACCCGTTTTTTCTGAATTCTAATACGACTCACTATAGGGTTCCAGTGAAGTCAATAACGGTTTTAGAGCTAGAAATAGCAAG
GAGTTACTGTCTGTTTTCCTGCCTGTGCGCCAGCGTCGGCAAGGGTCGCGGGGACGTCAAACCAGTTAAAAACGCTGATCCCTTTACCATCGGCAGTTGAGATCAGATAGCCCAGGAAACCCGTTTTTTCTGAATTCTAATACGACTCACTATAGGGATCAGCGTTATTGGCTGGTTGTTTTAGAGCTAGAAATAGCAAG
GAGTTACTGTCTGTTTTCCTGAAGTACCGTCGAAATCTTTAAAGGTGCCGTATAACCAGCTATAGTTAAGGTGCTGGATGCCCAAATTAACAAAGGCGTGCTGACCTTCTTTCAGGAAACCCGTTTTTTCTGAATTCTAATACGACTCACTATAGGGCATCCAGCAGCTTGGCTATAGTTTTAGAGCTAGAAATAGCAAG
GAGTTACTGTCTGTTTTCCTGAATCAGAAAACGAACCGTGAACCGGTCATGAATCTGAGTGAATCTGAAGTGCAGGAACAGCTCCATAATCTGGTCAAACGTCATTATCTACCAGGAAACCCGTTTTTTCTGAATTCTAATACGACTCACTATAGGGATCCGAAGTCCAGGAACAGCGTTTTAGAGCTAGAAATAGCAAG
GAGTTACTGTCTGTTTTCCTGCCGCTTTTTCTGCAGCATCAAAATTTTCCTGGGCCAGATTACGATCAGCAAAATAGCGTTCCAGCCAGGTGACGCAGCCCATCGACAGGCTCAGGAAACCCGTTTTTTCTGAATTCTAATACGACTCACTATAGGGATTTTGCCGTTCGTAATCTGGTTTTAGAGCTAGAAATAGCAAG
GAGTTACTGTCTGTTTTCCTGCCAGTACAATCCCCAGTTCCGCCGCTACGGGCTGGGCACCCGCCTTAGTGGTGAAGTTCTCGTCATTGCAGGTTAATCCGGAAAGCCAGTACAGGAAACCCGTTTTTTCTGAATTCTAATACGACTCACTATAGGGCCACCAAGGGGGGTGCCCAGGTTTTAGAGCTAGAAATAGCAAG
GAGTTACTGTCTGTTTTCCTGGCGGTTTTTGTGCATTCCAGCACCGCCAGCCACTTTGACGTGGTTAGTACGTTACTCAATGCCCGGGTACATGTCTGTGTCGATAAACCGCCAGGAAACCCGTTTTTTCTGAATTCTAATACGACTCACTATAGGGGGTCAGTACCTTACTCAATGGTTTTAGAGCTAGAAATAGCAAG
GAGTTACTGTCTGTTTTCCTGTTTTGCCGTTTTCAGCCACTGTATATCCCAGGGAGACGCGGTTTTCACATCCGGCAATCTCTTTAGCCTGCGCTTTTAACTCGTCTGGCAACAGGAAACCCGTTTTTTCTGAATTCTAATACGACTCACTATAGGGCCGGATGCGTAAACCGCGTCGTTTTAGAGCTAGAAATAGCAAG
GAGTTACTGTCTGTTTTCCTGTGCGGCACCATGTTTCGCGGGCTGGAGATCATCCTACAAGGGCGTGACCCGCGCGATGCGTCCGCGTTCGTTGAACGTATCTGCGGCGTCTCAGGAAACCCGTTTTTTCTGAATTCTAATACGACTCACTATAGGGGGCGCGACCGGCGCGATGCGGTTTTAGAGCTAGAAATAGCAAG
GAGTTACTGTCTGTTTTCCTGGTTCGTTAAGAAATTCACCGTATTTCACAATCAACTGATAGTCGTTACGTTTAAGCTGACCCCCGCTCATATCCCACAGACGACCAGCTGCCAGGAAACCCGTTTTTTCTGAATTCTAATACGACTCACTATAGGGGTCAGCTTATACGTGGCGACGTTTTAGAGCTAGAAATAGCAAG
GAGTTACTGTCTGTTTTCCTGGTTTTTACCGTGGTTTTGCTGATGCGGATAGACTGGGCTTTTGTTAACAATCGATACTCCCGCGAGCTGTTTATCGTGCCGGTATGGCGTACAGGAAACCCGTTTTTTCTGAATTCTAATACGACTCACTATAGGGCTGGGCTTTAGTTGGCAATCGTTTTAGAGCTAGAAATAGCAAG
GAGTTACTGTCTGTTTTCCTGATCTATACCCCTGATCAGGTTGAGCGCGTCGCCGAATCCGTAGTTAGTGTGGACAGTGATGTCCAATGCTCCATGTCGTTCGCTATCGATACAGGAAACCCGTTTTTTCTGAATTCTAATACGACTCACTATAGGGAGTCAGTGTCGACAGTGATGGTTTTAGAGCTAGAAATAGCAAG
GAGTTACTGTCTGTTTTCCTGCCGAAACTTCGCGATCGCCAGCAGCTTAGGGCACTGATTCGCAGTAATGAGCTGGAAGTGCAGGGCGATATTCAGGTGGTGCAAAACTTCGCAGGAAACCCGTTTTTTCTGAATTCTAATACGACTCACTATAGGGCACTGATTCCCAGTGGTGAGGTTTTAGAGCTAGAAATAGCAAG
GAGTTACTGTCTGTTTTCCTGGACATCGAAGCCAAGCTGTCGAACGCGCAGGTGATTGATGTCACTAAAATGCCCAACAATCCGCGCGTTATTTTTGGTGCTACCGTAACGGCAGGAAACCCGTTTTTTCTGAATTCTAATACGACTCACTATAGGGGTCACCAAATTGCCCAACAAGTTTTAGAGCTAGAAATAGCAAG
GAGTTACTGTCTGTTTTCCTGTCTCTGGCGGATTGCGCAACTGCCATCACCACCGTGCATGTCAGTGATCGTGGTCACGCTCCATTTGTCACCCTCGCCGCAGAAGATTACCCAGGAAACCCGTTTTTTCTGAATTCTAATACGACTCACTATAGGGGTCAGCGATGGTGGTCACGCGTTTTAGAGCTAGAAATAGCAAG
GAGTTACTGTCTGTTTTCCTGCAGGTCGCCTGGGGAGAAAATGAAACCTTGGTGACGCTGAAAGATAACAGCATGTTAACGGCGCGTCTGGTGATTGGCGCGGACGGCGCTACAGGAAACCCGTTTTTTCTGAATTCTAATACGACTCACTATAGGGGACGCTGAATGATGGCAGCAGTTTTAGAGCTAGAAATAGCAAG
GAGTTACTGTCTGTTTTCCTGGGGGTCTGGGATGCAGTACAGGCTATGCGTTGCCATCCTTACCGTAGACTGGAAACGTCCGAGTGGGAAACGGCGCATGTGGTGTTTGACGCAGGAAACCCGTTTTTTCTGAATTCTAATACGACTCACTATAGGGCTTACCGCACACTGGAAACGGTTTTAGAGCTAGAAATAGCAAG
GAGTTACTGTCTGTTTTCCTGCGGCTACGGTTTTGATCGGGCTGTTTTCTGGGACCAGAATCACTTCAGCTTTGGGCTTCGGTGGCTCGACGCCCACGTACACCAAATCAGCCAGGAAACCCGTTTTTTCTGAATTCTAATACGACTCACTATAGGGCAAAGCCGATGTGATTCTGGGTTTTAGAGCTAGAAATAGCAAG
GAGTTACTGTCTGTTTTCCTGCCGCAGTTTAAGCAAGTATTGAACATGGGGACAAAGCGGCTGCGTAATGCGCCCTGCCAACAAAAAATCGTCTCTGGCGATGACGTCGATCCAGGAAACCCGTTTTTTCTGAATTCTAATACGACTCACTATAGGGACAAAGCGGGTGCGTGGTGCGTTTTAGAGCTAGAAATAGCAAG
GAGTTACTGTCTGTTTTCCTGTGAAATGATGGGGGAGTTGGTTCTCGAGAGGTGCGCGTAAGACTTTACTAAAAAACATATCCAGTCGGTCACATTCCCACCAGCCATCCATCAGGAAACCCGTTTTTTCTGAATTCTAATACGACTCACTATAGGGTTTAGCAAACTCTTACGCGCGTTTTAGAGCTAGAAATAGCAAG
GAGTTACTGTCTGTTTTCCTGCTTATCTACCGTCTGGCTCGCTGGGTGGGGCGTTTGCTGCCGGATAATCGCCGTCTGCGCCCAACCGAAGTGGTGCGCGAGTACGAAAAGACAGGAAACCCGTTTTTTCTGAATTCTAATACGACTCACTATAGGGCGTTTGCTGGCGGATGGTCGGTTTTAGAGCTAGAAATAGCAAG
GAGTTACTGTCTGTTTTCCTGTGCTGGTTAATGTTCCTCGCCAATATTCTCTGGGCGGTGGCTTATGACACGCAGTATGCGATCCTTGACCGCGATGATGATGTGAAGATTGCAGGAAACCCGTTTTTTCTGAATTCTAATACGACTCACTATAGGGTTACGACACCCAGTATGCGAGTTTTAGAGCTAGAAATAGCAAG
GAGTTACTGTCTGTTTTCCTGGATACCACTCGCCCTAACCATTTGGGGCAAGAAGTCATTGATAATAGTGTGGATGAAGCACTCCCGGGTCACGCAAAACGCGTGGACGTTACAGGAAACCCGTTTTTTCTGAATTCTAATACGACTCACTATAGGGTAACAGTGTCGATGAAGCACGTTTTAGAGCTAGAAATAGCAAG
GAGTTACTGTCTGTTTTCCTGGTTTCCACGGCGCAGATTGAGTCGTGAAGGGGTCAAAACTCACTTCATGAACCATTTTGCCGCCGCCCAGCCAGGGCGACATCGCCTCCAGCAGGAAACCCGTTTTTTCTGAATTCTAATACGACTCACTATAGGGGTTCACGAACTGAGTTTTGAGTTTTAGAGCTAGAAATAGCAAG
GAGTTACTGTCTGTTTTCCTGTTGGTGCTGGCATGGCAAGCCTGGCAAAGCCTGAATGCGCTTAGTGATCAGGCGGCGCTCCTTAACCGCACTACGCTTATTGATGCCCGGCCAGGAAACCCGTTTTTTCTGAATTCTAATACGACTCACTATAGGGGCTTAGCGAACAGGCGGCGCGTTTTAGAGCTAGAAATAGCAAG
GAGTTACTGTCTGTTTTCCTGAACTTGCTGGGGTATGTCGAAAGCGCCAGCCATCTGTTGATTCTTGATGCCATTGACTACCCGCTGGAACCTGGAACGCTGCGAACCTATGCAGGAAACCCGTTTTTTCTGAATTCTAATACGACTCACTATAGGGATTCTCGATCCCATTGACTAGTTTTAGAGCTAGAAATAGCAAG
GAGTTACTGTCTGTTTTCCTGCGTACTGATGAGTACGTACAGGCCGCACGCGAGCTGTTTGTTCCTGAAACAAATTGCGCCGACCTTTACTATCAGTTCCGCGAAGAGTTCACAGGAAACCCGTTTTTTCTGAATTCTAATACGACTCACTATAGGGTCCCGAAACTAATTGCGCCGGTTTTAGAGCTAGAAATAGCAAG
GAGTTACTGTCTGTTTTCCTGGCGATTGCTGACCTTGAGCAGAGCGAAGGGATCGGCGATCGCTTTAACGTCTTTCGCTTTCCTGCCACTTTAGTGTTTACCGGCGGAAACTCAGGAAACCCGTTTTTTCTGAATTCTAATACGACTCACTATAGGGTCGGCGATCCCTTTGGCGTCGTTTTAGAGCTAGAAATAGCAAG
GAGTTACTGTCTGTTTTCCTGCAATGGATGTACGAAAACATTTGAAGCGGATTTCGGCAAATAGCTTAATGTCTTCCTTATAGTGACCATAAAAATCAACGGCTTCATGGTTCAGGAAACCCGTTTTTTCTGAATTCTAATACGACTCACTATAGGGCATCAAGCTTTTTGCCGAAAGTTTTAGAGCTAGAAATAGCAAG
GAGTTACTGTCTGTTTTCCTGCTCGGCTACCGCATCTTTAGCGATGCCGAAGGCAAGATGAATCTTAACGTGCAACAGGCCCGCGGCAGTGTGCTGGTGGTTTCCCAGTTTACAGGAAACCCGTTTTTTCTGAATTCTAATACGACTCACTATAGGGGAATCTCAAGGTGCAACAGGGTTTTAGAGCTAGAAATAGCAAG
GAGTTACTGTCTGTTTTCCTGGCCATAGCACCGCGCGGGGATCGGGCGACCAGGAGAGGATGGGGTCACCTGGAGAAAACCACGGAAAAATACCACGCTGGTAAGCCATTAACAGGAAACCCGTTTTTTCTGAATTCTAATACGACTCACTATAGGGCTCCAGGCGTCCCCATCCTCGTTTTAGAGCTAGAAATAGCAAG
GAGTTACTGTCTGTTTTCCTGAAGGTTGATGAATTAACAGCGGAATTTTGGACTCGCGCAGCAACTCAACCATTTTTTGCGTCCGCTCTGGCGAGTAAGAGGAGATCCCGACCAGGAAACCCGTTTTTTCTGAATTCTAATACGACTCACTATAGGGTGGTCGAGTAGCTGCGCGAGGTTTTAGAGCTAGAAATAGCAAG
GAGTTACTGTCTGTTTTCCTGGCGATGCCGGATGCGCCGCGTGCCCGTGAGGGTCGCAAAATCGCTAACGAAATGCTGCATCAAATAATGATGGAAGCGCGAATGGCGGTGCCAGGAAACCCGTTTTTTCTGAATTCTAATACGACTCACTATAGGGTCGCAAAATGGCTGGCGAAAGTTTTAGAGCTAGAAATAGCAAG
GAGTTACTGTCTGTTTTCCTGCGCAAAAACAGCAGCCATAGCGTCTGGTGCGATCATAAACAGACTAGTTTTAACGCCGTCCCAGAGTTGATAAACGCCGGGCATCAGGAGACAGGAAACCCGTTTTTTCTGAATTCTAATACGACTCACTATAGGGACAGACCAGATTTAACGCCGGTTTTAGAGCTAGAAATAGCAAG
GAGTTACTGTCTGTTTTCCTGCAGATGCCGCGACCATCAGCGGCAGGAAGAAGAAAGCACCGTCATTAATCACATTCAGAATCCTTAAGGTCGGCGATCCTTTTGTCAGCACCAGGAAACCCGTTTTTTCTGAATTCTAATACGACTCACTATAGGGTTCTGAATGAGATTGGTGACGTTTTAGAGCTAGAAATAGCAAG
GAGTTACTGTCTGTTTTCCTGGAAGGATTACGGGTACTGAATCGCGAAAAAGTAGATTTAGTCATTAGCGACCTGCGGATCCATGAAATGGACGGTATGCAGCTGTTTGCTGCAGGAAACCCGTTTTTTCTGAATTCTAATACGACTCACTATAGGGAGTCATCAGGGACCTGCGGAGTTTTAGAGCTAGAAATAGCAAG
GAGTTACTGTCTGTTTTCCTGGCCCCAGTTTCACCGCCATTCGATGCTCGGGGTGTGGGATCATATCAACAGTGGTCAGACCTTTGTCACCTTCACGGAACGCACCTTCAGACAGGAAACCCGTTTTTTCTGAATTCTAATACGACTCACTATAGGGACTGTCGATTTGATCCCACAGTTTTAGAGCTAGAAATAGCAAG
GAGTTACTGTCTGTTTTCCTGATTTTACCAGTAGAGTTGATAAGCGTTGATTCTGCCCTTATTTATAAAGGGATGGATATCCCGACGGCGAAGCCGAACGCTGAAGAGTTACCAGGAAACCCGTTTTTTCTGAATTCTAATACGACTCACTATAGGGATTTACAAACGGATGGATATGTTTTAGAGCTAGAAATAGCAAG
GAGTTACTGTCTGTTTTCCTGTCATCTCCGGCAGACGGTGCAGCGTTTGCGGGGCAAAAATAATATCAACATAGTGGGCGCGCTGGCGAATGTGCTCGCCTTCTTGCGATGCCAGGAAACCCGTTTTTTCTGAATTCTAATACGACTCACTATAGGGACTATGTCGTTATTATTTTTGTTTTAGAGCTAGAAATAGCAAG
GAGTTACTGTCTGTTTTCCTGATCCTCGGCTGGCCGATTAACAAACTTTCCCCAGAAATTGCCCGTGAAGTGACCGAAGGTCCACGCTATGCATGTCGTCAGGCGGGTATTGCAGGAAACCCGTTTTTTCTGAATTCTAATACGACTCACTATAGGGGCCCGCGAACTGACCGAAGGGTTTTAGAGCTAGAAATAGCAAG
GAGTTACTGTCTGTTTTCCTGATCGTTCGTGGATGAAGACCCAACAGGCAGGGGCTTTTGTGCAGTCAGCACGCGTTGAGCCAACCCAGTTAGCCTGCAAAAATGCCCAGTTCAGGAAACCCGTTTTTTCTGAATTCTAATACGACTCACTATAGGGCGTGCCGACAGCACAAAAGCGTTTTAGAGCTAGAAATAGCAAG
GAGTTACTGTCTGTTTTCCTGAATAACAATGCGGCGGCGGTGTTATTGATGTTGGCGGCCACTGCTAGCGGAAAAGAGGTCCTGGTATCTCGCGGCGAACTGGTGGAGATTGCAGGAAACCCGTTTTTTCTGAATTCTAATACGACTCACTATAGGGCACTGCCAGGGGAAAAGAGGGTTTTAGAGCTAGAAATAGCAAG
GAGTTACTGTCTGTTTTCCTGGCGGGCGTTGGTGGTATCGATCACGCGCTGTTGGTGGTGGCGTGTGATGACGGCGTGATCCCACAGACCCGTGAGCATCTGGCGATTTTGCCAGGAAACCCGTTTTTTCTGAATTCTAATACGACTCACTATAGGGGGCGTGCGAAGACGGCGTGAGTTTTAGAGCTAGAAATAGCAAG
GAGTTACTGTCTGTTTTCCTGACCACAGGGGCGATTATTCACGGTAAAGGTGATTATCTGGCGTATAGTGAAGAAGAACATCCCCTAGCGTTGCAACTGGGCGGTAGCGATCCAGGAAACCCGTTTTTTCTGAATTCTAATACGACTCACTATAGGGGTACAGTGATGAAGAACATCGTTTTAGAGCTAGAAATAGCAAG
GAGTTACTGTCTGTTTTCCTGGTCTTAGCGCCATTCCAGAGCAATTGGTTTGGAGGCACCCAGGATTACCACACGCGCAGTGTTGGGTCATATCTCCCAGGGGGATATGACCCAGGAAACCCGTTTTTTCTGAATTCTAATACGACTCACTATAGGGGTGTGGCAAACCTGGGTGCCGTTTTAGAGCTAGAAATAGCAAG
GAGTTACTGTCTGTTTTCCTGTATCCAGCATTTCAGGAATGAACGGTTGTGGGGCAAAGCCGGGATCAACAGTCATGACCGTAATTTTATCGGCCTTATGGATATAGTATTTCAGGAAACCCGTTTTTTCTGAATTCTAATACGACTCACTATAGGGACTGTCGATGCCGGCTTTGCGTTTTAGAGCTAGAAATAGCAAG
GAGTTACTGTCTGTTTTCCTGCTGCACCTTTCAGTACGCCATTAACACCATTGCCAGTAAGTAAATTAACGCCTGCGCCTCTCAATGCACCTTTCGTGGTGCGGTTCATATCCAGGAAACCCGTTTTTTCTGAATTCTAATACGACTCACTATAGGGGGCGCAGGCCTTGGTTTACTGTTTTAGAGCTAGAAATAGCAAG
GAGTTACTGTCTGTTTTCCTGTTTGCTCCTGCCAGGTTTTGACGATTTGGGTCAATGCTGCAACGCTAAGCTCTGGCAGCGTTTTACTGTGATCCGGTGAAAAGCAGATCACCAGGAAACCCGTTTTTTCTGAATTCTAATACGACTCACTATAGGGGCTCAGCGTAGCAGCATTGAGTTTTAGAGCTAGAAATAGCAAG
GAGTTACTGTCTGTTTTCCTGACTGGTTGAGTTTGCGTAACTCAGCCAGGGAAATACCGAAACGTTCAGCAACGCTTTGGGCCGATTCCAACGCTCCAAGGGTGTAGGGCACCAGGAAACCCGTTTTTTCTGAATTCTAATACGACTCACTATAGGGTGCCGAACGATTCGGTATTTGTTTTAGAGCTAGAAATAGCAAG
GAGTTACTGTCTGTTTTCCTGGGATCCCGATAGTGATCATCAACTGATACATCGAGATCATACTGTTACGAATTTTTTCCCCCGCAATTTCAGAGAGGTACAGCGGTGCGGTCAGGAAACCCGTTTTTTCTGAATTCTAATACGACTCACTATAGGGGAAAAAATTGGTGGCAGTATGTTTTAGAGCTAGAAATAGCAAG
GAGTTACTGTCTGTTTTCCTGCAGGTTGTTCACGGCACTCGCTGGCACGCTAAACGCAAGAGCTATAAAGTGTTGTTCTCCCGCGAGATAACCCCGCTTGCTGTTCCTATCTCAGGAAACCCGTTTTTTCTGAATTCTAATACGACTCACTATAGGGAGAGCTACATAGTGTTGTTCGTTTTAGAGCTAGAAATAGCAAG
GAGTTACTGTCTGTTTTCCTGTGGTGCGCGGCGGCCATGTTCCTTTGCGGTTGGCTGGCGCTGGGTAAGAAACCGTATCAACCTTTATTGATTGGGGTGACGCTGGCAATTGCAGGAAACCCGTTTTTTCTGAATTCTAATACGACTCACTATAGGGCTGGGCAAGTAACCGTATCAGTTTTAGAGCTAGAAATAGCAAG
GAGTTACTGTCTGTTTTCCTGTGCCACGATTATTGAGATTCGTTACAGTGTTGTGAAATAACCAATTAACAATGCCGACAACCTCAACAACGGCAAGGATCTGGAATAACCACAGGAAACCCGTTTTTTCTGAATTCTAATACGACTCACTATAGGGTTGTCGGCAATGTTGGTTGGGTTTTAGAGCTAGAAATAGCAAG
GAGTTACTGTCTGTTTTCCTGGCGCTTTTAGCCTGGCCCCTGAGTGAAGCAAGGGGACGCATGTTTAAGTTAGGAATCACTTCCCCAACGGCCAATATTCTGCAATTTCTGGCAGGAAACCCGTTTTTTCTGAATTCTAATACGACTCACTATAGGGGACGCATGTATGGGTTAGGAGTTTTAGAGCTAGAAATAGCAAG
GAGTTACTGTCTGTTTTCCTGTCCGCGCTGCATCTGGCGGAAGCGGGCTTTGACGTAGTGGTTCTTGAAGCCTCACGCATCCCCTTTGGCGCAAGCGGGCGCAATGGCGGACCAGGAAACCCGTTTTTTCTGAATTCTAATACGACTCACTATAGGGGTTCTCGAACCCTCACGCATGTTTTAGAGCTAGAAATAGCAAG
GAGTTACTGTCTGTTTTCCTGGGCATTGATAGCTATCTGCTTCGCATGGAGCCTGAGCTAGTTTGTGATTCTGACGATCTCCATGCCCTGATGGATGCCGATGCGCTGGTCACAGGAAACCCGTTTTTTCTGAATTCTAATACGACTCACTATAGGGAGTTTGCGAATCTGACGATCGTTTTAGAGCTAGAAATAGCAAG
GAGTTACTGTCTGTTTTCCTGGCTCACGCTGACCTTTTTCTCGCCATTCGCGCAAAATATCGCGATTATCCATGCCTGGTAACCTTAAATCCAGGATCACCGCATCATAAGGCAGGAAACCCGTTTTTTCTGAATTCTAATACGACTCACTATAGGGTACCAGGCAAGGATGGTCGCGTTTTAGAGCTAGAAATAGCAAG
GAGTTACTGTCTGTTTTCCTGATTCCGGGCTGGCACAGCCGAGCAGCGGGTCGCGGACGCTGCCATCAGAAAGCGGAATACGGGCGGAAAGTAAAGTCGCACCCCAGTCCATCAGGAAACCCGTTTTTTCTGAATTCTAATACGACTCACTATAGGGTTCCGATGGGAGCGTCCGCGGTTTTAGAGCTAGAAATAGCAAG
GAGTTACTGTCTGTTTTCCTGGCCAGCGAATATGGAACAACCGGGTTATGCGTTCGGTGATATAGTTAGCCAGTAAGGCCGCCCCGAACAGACACAGCAATATGAGCCCTGCCAGGAAACCCGTTTTTTCTGAATTCTAATACGACTCACTATAGGGGGCCTTACTCGCTGGCTATAGTTTTAGAGCTAGAAATAGCAAG
GAGTTACTGTCTGTTTTCCTGGTGAAGCGGAAGAACTTAACCCGGCACGGTGCGGCACATTGCCGCTAATCACCATGTCCACGCCGCCGAAGCTGTTGTTACGCAGTTGCAGCAGGAAACCCGTTTTTTCTGAATTCTAATACGACTCACTATAGGGGATCAGCGGGAATGTGCCGCGTTTTAGAGCTAGAAATAGCAAG
GAGTTACTGTCTGTTTTCCTGAGATCGTTTGCAGGGAAGGGTACATTTGCGGGAGCGTCTGACCGTTACTCATGGGCAAATCGCCGATCACATTGCGAAAACCGAGGATCAACAGGAAACCCGTTTTTTCTGAATTCTAATACGACTCACTATAGGGCATGAGCAAGGGTCAGACGCGTTTTAGAGCTAGAAATAGCAAG
GAGTTACTGTCTGTTTTCCTGGTTTGGTGGCGGCGCGGGCGATTTTTAGGGCGTTTTCCACCGCTTCAGAACCGGTCGTAACCAGCAGCGTTTTCTTGGCGAAATCGCCCGGCAGGAAACCCGTTTTTTCTGAATTCTAATACGACTCACTATAGGGTTCCGAAGCCGTGGAAAACGGTTTTAGAGCTAGAAATAGCAAG
GAGTTACTGTCTGTTTTCCTGTTTCGCATCTCGGTTGCTGGCGCACAGGAGAAGACAGCACTGCTTAGAATAGGCAATGACTCCTGCATTCCGAAAGGAATAACGCCGACGACAGGAAACCCGTTTTTTCTGAATTCTAATACGACTCACTATAGGGTGCTCAGAAAAGGCAATGACGTTTTAGAGCTAGAAATAGCAAG
GAGTTACTGTCTGTTTTCCTGGTAGCCCGGCGAACAGATAGGCCAGTAATAGGGCCGGGCCCGCTTCAGCGATGGCGACGCTGGAACCGACAAACAGACTTGCGCCGATAACCAGGAAACCCGTTTTTTCTGAATTCTAATACGACTCACTATAGGGCATCGCCGATGCGGGCCCGGGTTTTAGAGCTAGAAATAGCAAG
GAGTTACTGTCTGTTTTCCTGGTTGGCCTGGCGGCACTCGTTTTTCTGGGGTTTCTGCGTACCCGTAACAATAGCCTGAAAACGGTCGGCCTGTATATGCTGGTGGGCGCGACAGGAAACCCGTTTTTTCTGAATTCTAATACGACTCACTATAGGGTTTCTGCGTTCCCGTGGCAAGTTTTAGAGCTAGAAATAGCAAG
GAGTTACTGTCTGTTTTCCTGATCTACGTTTCCCCTAGCCAAATCCGGGGTTTCAACCTCCGCACTAATGATACCATCTCTGGTAAGATTCGCCCGCCGAAAGAAGGTGAACCAGGAAACCCGTTTTTTCTGAATTCTAATACGACTCACTATAGGGTTTCAACCTGCGCACTGGTGGTTTTAGAGCTAGAAATAGCAAG
GAGTTACTGTCTGTTTTCCTGCGTTACCGACCGCGCCCGCCGAACCGGTGACCACGTTAAATACCTTAGCCGGAACGCCCGCGCCCATCGCCAGCTCCGCCAGCGCCAGCGCCAGGAAACCCGTTTTTTCTGAATTCTAATACGACTCACTATAGGGCGCGGGCGTACCGGCTGGGGGTTTTAGAGCTAGAAATAGCAAG
GAGTTACTGTCTGTTTTCCTGGGTAGCGGATTAAGATATCCAGCGGGTGGATTTTAGGTGCGCAGTCAGGAAAGGTTTTACTGTCGGGGAAAATTTTCGCCGACTGAACATGCAGGAAACCCGTTTTTTCTGAATTCTAATACGACTCACTATAGGGTCCCGACTGGGCACCTAAAAGTTTTAGAGCTAGAAATAGCAAG
GAGTTACTGTCTGTTTTCCTGCTGCTGCTGGCCGTCGGGATAACGCTAATACTGCGTCTGACAGGTAGCGCCGAAGCGCGCATCTACGCAGTTTTGCTTCAGGCGGAACAACCAGGAAACCCGTTTTTTCTGAATTCTAATACGACTCACTATAGGGAGGCAGCGCGGAAGCGCGCAGTTTTAGAGCTAGAAATAGCAAG
GAGTTACTGTCTGTTTTCCTGCAATCGCTTTTTGCAGACGCGGCAGCAAGTCCCATATGGACTCCTTACTGGCAGCGATAATGCTCGGGTTAGTTGTCACCCCGGCAATGGGCAGGAAACCCGTTTTTTCTGAATTCTAATACGACTCACTATAGGGCAGCAAGGACTCCATATGGGGTTTTAGAGCTAGAAATAGCAAG
GAGTTACTGTCTGTTTTCCTGTCATGGATCGAAGCGGTAGGCACGATCGGGGGGTTGCTGTGTATTAACCTTGCCAGTCTGGAGAAGATCAGCAACTACTTCTTTGGCCTGACAGGAAACCCGTTTTTTCTGAATTCTAATACGACTCACTATAGGGGGTTGCTGTCTATTGGCCTTGTTTTAGAGCTAGAAATAGCAAG
GAGTTACTGTCTGTTTTCCTGACGGCTCTGAGCTACGGGAAGCTGGTTCGGGGCTATCCTTCTGCTAACTCTGCATACACTTACGCCCAGAAATCCATTAGCCCGACTGTCGCAGGAAACCCGTTTTTTCTGAATTCTAATACGACTCACTATAGGGCTATCCTTCAGCTGGCTCTGGTTTTAGAGCTAGAAATAGCAAG
GAGTTACTGTCTGTTTTCCTGGATGAATGACTTCCGCGCTTTTATCTCCTCGGGACTGCGCAGAATTAATGGCGATTCGCTTCAGGCTTAGTGGGGTAACCATCTGTTGCTGCAGGAAACCCGTTTTTTCTGAATTCTAATACGACTCACTATAGGGTCGCCATCATTTCTGCGCAGGTTTTAGAGCTAGAAATAGCAAG
GAGTTACTGTCTGTTTTCCTGTGGTAGCGAAATGCAATGCGTCCAGTAGAGCATGCGAAGGTGCATCAACTACCGCAACATGAACCACCTCTTCGCTGGCATCCAGCAAGACCAGGAAACCCGTTTTTTCTGAATTCTAATACGACTCACTATAGGGTAGTCGATGGACCTTCGCATGTTTTAGAGCTAGAAATAGCAAG
GAGTTACTGTCTGTTTTCCTGCTGGAAGTGCTGAAAGACGCAACAGCGCAGGCAATTGCCGATGCTAAAGCACTGCTGGCCCCGGGGAAAGTCTCCGTTAAGATCCAGGAACCAGGAAACCCGTTTTTTCTGAATTCTAATACGACTCACTATAGGGCGATGCCAATGCACTGCTGGGTTTTAGAGCTAGAAATAGCAAG
GAGTTACTGTCTGTTTTCCTGCGTGCTGGAATGAGTGAGAGCGAGTGGCGAGAAGCGATCAAATTTGACAGTACTGACACCCCCTGGGTGATTATGAGTATCGGGATGGCGACAGGAAACCCGTTTTTTCTGAATTCTAATACGACTCACTATAGGGAAATTCGACTGTACTGACACGTTTTAGAGCTAGAAATAGCAAG
GAGTTACTGTCTGTTTTCCTGCGATAAACGGGATTAAGAATAGCAGTGCCCAGGACGCCGAGCGGTCAGTGTCGTGCAGGCGGCGGAACTGAACCGCCCACCACGGTAAAAACAGGAAACCCGTTTTTTCTGAATTCTAATACGACTCACTATAGGGACGACACCGTCCGCTCGGCGGTTTTAGAGCTAGAAATAGCAAG
GAGTTACTGTCTGTTTTCCTGGGTGGTCAGGTAATTCTTGCCGATGAACCAACCGGCGCACTGGATAGCCATTCTGGCGAAGACCTGATGGCGATCCTGCATCAGCTGCGCGCAGGAAACCCGTTTTTTCTGAATTCTAATACGACTCACTATAGGGGGACAGCCAATCTGGCGAAGGTTTTAGAGCTAGAAATAGCAAG
GAGTTACTGTCTGTTTTCCTGGGGGTTATTGATCCTGAACAGGCTGAAAACCAGATTAAGGAGGTTGAAGCAACGCTGATCCAGCTACGTGCGCAGCGGCAGCAGGCGGAAGCAGGAAACCCGTTTTTTCTGAATTCTAATACGACTCACTATAGGGGGAGGTCGATGCAACGCTGAGTTTTAGAGCTAGAAATAGCAAG
GAGTTACTGTCTGTTTTCCTGCCTGGTTAAGCACACGCAGGGAGGCATAGCAGAACAATTTCGGGTCAAAGTAGTGTCCAAAGGAAAAAGTATACCGGGCCTGCAACCATCCCAGGAAACCCGTTTTTTCTGAATTCTAATACGACTCACTATAGGGCTACTTCGAGCCGAAATTGTGTTTTAGAGCTAGAAATAGCAAG
GAGTTACTGTCTGTTTTCCTGAATGAAAAAAGTTTGCGTGAGTTAGGCGTGAAATGGACGCTGGCTGATGCGCAACACGCTCCTGGCGTTGGGCAAGTCACCACGCTTGGTACAGGAAACCCGTTTTTTCTGAATTCTAATACGACTCACTATAGGGCTGGCCGATCCGCAACACGCGTTTTAGAGCTAGAAATAGCAAG
GAGTTACTGTCTGTTTTCCTGCAGCTGACGCCAGACGTACTAACGCTGGGTACCGGGACAAACTGTGAACCGCCACAATCCTTGTGGCAACGGCAAGGAGATACAAATGAAGCAGGAAACCCGTTTTTTCTGAATTCTAATACGACTCACTATAGGGCAAACTGCGTACCGCCACAAGTTTTAGAGCTAGAAATAGCAAG
GAGTTACTGTCTGTTTTCCTGCGCGTGATCCCGGCGCGCCTGTTTGGGCGTAAAGCCAGCGGCGGTAAGATTGAAGTGCTCCTTGAACGGATGCTCGACGACAAACGCATTCCAGGAAACCCGTTTTTTCTGAATTCTAATACGACTCACTATAGGGCGGCGGCAACATTGAAGTGCGTTTTAGAGCTAGAAATAGCAAG
GAGTTACTGTCTGTTTTCCTGTTTTATCGGCCAGGAAAATGGTGGCATGGAGAATGCTCGATTTATTACTGCCCTGTTTTTCCAGCACGGCGTCAATCTGTGCCAGCGTGTTCAGGAAACCCGTTTTTTCTGAATTCTAATACGACTCACTATAGGGCAGCAATAATTCGAGCATTCGTTTTAGAGCTAGAAATAGCAAG
GAGTTACTGTCTGTTTTCCTGCATCCAGCACCTTATGCGCGCGTGCCCGGAGTTTCAGCGCCAGTTCACGTGCCACGTCGATTTCTGCGCGATGCCGCTGACCGTAATCGAACAGGAAACCCGTTTTTTCTGAATTCTAATACGACTCACTATAGGGACGCGAACTCGCGCTGAAACGTTTTAGAGCTAGAAATAGCAAG
GAGTTACTGTCTGTTTTCCTGATGATTGCCGAAGCGCATATTACTCTGCTGGGGTGCGCGCGCATTAACGCTATTCACTCGGTGGTGTTTGGTGGATTTGCCTCGCACAGCGCAGGAAACCCGTTTTTTCTGAATTCTAATACGACTCACTATAGGGGCGCGCGCAATGGCGCTATTGTTTTAGAGCTAGAAATAGCAAG
GAGTTACTGTCTGTTTTCCTGGATGCGGCGATCGAGCGTGCGCAGGCCTATGTTGAAGCGGGTGCTGAGATGTTGTTCCCCCAGGCGATTACCGAACTCGCCATGTACCGCCCAGGAAACCCGTTTTTTCTGAATTCTAATACGACTCACTATAGGGGGGTGCCGACATGTTGTTCCGTTTTAGAGCTAGAAATAGCAAG
GAGTTACTGTCTGTTTTCCTGGGCGTTCCGGCGGGCAATACGGCGCTCTGCAGGGTGGGTAAAAGTAACAATGACCTGCATTACCGCGGCTACGATATTCTTGATCTGGCGACAGGAAACCCGTTTTTTCTGAATTCTAATACGACTCACTATAGGGTGGGTAAAACTGGCAATGACGTTTTAGAGCTAGAAATAGCAAG
GAGTTACTGTCTGTTTTCCTGGTCTTCATCGCCATTCTTGCTGACAAACTGCCGCCAAAACAACGTGATAAAGCGCGTTTGCTCCGGTTATCACTGGCGCTGATTATGCGTCCAGGAAACCCGTTTTTTCTGAATTCTAATACGACTCACTATAGGGACGCGATAATGCGCGTTTGCGTTTTAGAGCTAGAAATAGCAAG
GAGTTACTGTCTGTTTTCCTGGTTGCGGTGCAGGAAGTTCAGCCAGAATGTGGACGACGGGCACATTACGATAACCAAAAATGCTGGAGCAATAAAGTGTGCCGTCTTGCACCAGGAAACCCGTTTTTTCTGAATTCTAATACGACTCACTATAGGGTTATCGCAAAGTGCCCGTCGGTTTTAGAGCTAGAAATAGCAAG
GAGTTACTGTCTGTTTTCCTGAAAGCCCGTGGCGCAACCGTAACAACTGGGGAGTCTTGTACCGGTAATTGGGTAGCGAAAGTGATTACCGATATTGCCGGTAGCTCCGCCTCAGGAAACCCGTTTTTTCTGAATTCTAATACGACTCACTATAGGGAGTCTTGTAGCGGTGGTTGGGTTTTAGAGCTAGAAATAGCAAG
GAGTTACTGTCTGTTTTCCTGCTTTAAAGCTTTCGCTGTGCAGATGGTCCGGCGCAATGTTAATATTAAATTTGACGCCTACCCCCAGCACTTTTTCTAATTCTGCGGCATCCAGGAAACCCGTTTTTTCTGAATTCTAATACGACTCACTATAGGGGTAGGCGTCTAATTTGGTATGTTTTAGAGCTAGAAATAGCAAG
GAGTTACTGTCTGTTTTCCTGCAGGCGCGTGATTTTATGAGCAAAAAATACGGCCAGCCGGTTCCTGATCGCGCGGTTTCTTTCCCGATCAACTCCCGCACCGGGCGTACGCCAGGAAACCCGTTTTTTCTGAATTCTAATACGACTCACTATAGGGTCCCGATCGGGCGGTTTCTTGTTTTAGAGCTAGAAATAGCAAG
GAGTTACTGTCTGTTTTCCTGATAATCGAAGGCGTTTGTCTCGACCCACGTATTGGCAACCATTATAACAATCCGTCGTTTCCTTATGGTGGTTATTGTCTGCCGAAAGATACAGGAAACCCGTTTTTTCTGAATTCTAATACGACTCACTATAGGGCATTACAACTATCCGTCGTTGTTTTAGAGCTAGAAATAGCAAG
GAGTTACTGTCTGTTTTCCTGTTCCAGGACCGACAGCAGGATGCGAGGGGGGTATTGGAGTTGAGTAAACTTGTATCAAATAAGCGATGTTATGAAGGTGTTCATGCACTACCAGGAAACCCGTTTTTTCTGAATTCTAATACGACTCACTATAGGGGGTATTGGACTTGAGTGGACGTTTTAGAGCTAGAAATAGCAAG
GAGTTACTGTCTGTTTTCCTGCAAAGCCAAGCTGAATAGGGGTAATGTTCGGGAGGTGATCAAACTCAAGGCTGATATCGCGAAACAGCTCGAACAGGCGCGTTACAGATACCAGGAAACCCGTTTTTTCTGAATTCTAATACGACTCACTATAGGGCAGCCTCGACTTTGATCACCGTTTTAGAGCTAGAAATAGCAAG
GAGTTACTGTCTGTTTTCCTGGGATGATATCTCCAGCCAGAGCATCGGTTACCTTTTCTTCCAGCTTATAACCTACCTGGATGCCCACAGTGCGATCCGACCAGGCAACAACCAGGAAACCCGTTTTTTCTGAATTCTAATACGACTCACTATAGGGCATCCAGGTTGGTTATGGGCGTTTTAGAGCTAGAAATAGCAAG
GAGTTACTGTCTGTTTTCCTGCGCGCGCCATACTCTCGGCCAGAATGCCGGGGCCACAACCGACATCAAGCACCTTTTTGCCAAATAAACCGCCAGCACGCTCGGCAATATACAGGAAACCCGTTTTTTCTGAATTCTAATACGACTCACTATAGGGGTGCTCGATCTCGGTTGTGGGTTTTAGAGCTAGAAATAGCAAG
GAGTTACTGTCTGTTTTCCTGCCGCGAGTGCATGGGTATATAACCGCCCGGGGGAAAGATTTTTGCTACCGGGGATTTCAGCGCGTTCCAGTAACAAAACGGATAAACCCGCCAGGAAACCCGTTTTTTCTGAATTCTAATACGACTCACTATAGGGCCCGGCAGCTAAAATCTTTCGTTTTAGAGCTAGAAATAGCAAG
GAGTTACTGTCTGTTTTCCTGCGCAGTGCGCTACCGACGCCGCATGAAATTCGCAACCACCTGGATGATTACGTTATCGGCCACCAACAGGCGAAAAAAGTGCTGGCGGTCGCAGGAAACCCGTTTTTTCTGAATTCTAATACGACTCACTATAGGGGGACGATTAGGTTATCGGCCGTTTTAGAGCTAGAAATAGCAAG
GAGTTACTGTCTGTTTTCCTGTCCAAACATCAATGGGGACAATGGTGTCGAGACCGCCCCAGACGCTATAGAGATCGTGGAAAATACCGCCGCCGACACCGCACGCGCCGTACAGGAAACCCGTTTTTTCTGAATTCTAATACGACTCACTATAGGGCTCTACAGCCTCTGGGGCGGGTTTTAGAGCTAGAAATAGCAAG
GAGTTACTGTCTGTTTTCCTGACCGGCGACCTGACAGCGAAATTCTCGGGCCTGGTCGGAGAAACTAACAAAGTGGTCCTTGCTGATATCAATGAATCCATGCTCAAAATGGCAGGAAACCCGTTTTTTCTGAATTCTAATACGACTCACTATAGGGCCTGGTCGGTGAAACTGGCAGTTTTAGAGCTAGAAATAGCAAG
GAGTTACTGTCTGTTTTCCTGTCAGACCTGAAGATGTCGGCGCAACTTCAGGGCGTTTAAACAGTTTATGGATATCGCGATAATCCTGCCAGATCCCCGGCCCGCGGCGGGACAGGAAACCCGTTTTTTCTGAATTCTAATACGACTCACTATAGGGTCCACAAACAGTTTAAACGCGTTTTAGAGCTAGAAATAGCAAG
GAGTTACTGTCTGTTTTCCTGGGCTTTCGTTGAGTTGGATCGCATCATCGGTCTGAGAGATGGCATTAACCGGGCAGACCTGCAGGCAAGGGGCTTCCTCACAGTGATGACACAGGAAACCCGTTTTTTCTGAATTCTAATACGACTCACTATAGGGCGGTCAATGGCATCTCTCAGGTTTTAGAGCTAGAAATAGCAAG
GAGTTACTGTCTGTTTTCCTGACACCAGTGGATGGTGATATTGAACATATGCTGACCTTTATGCGTGATCTGCATCGTTATACCCCGCGCAATATGGGCGATGAGCGGATGTCAGGAAACCCGTTTTTTCTGAATTCTAATACGACTCACTATAGGGGCGCGATCTCCATCGTTATAGTTTTAGAGCTAGAAATAGCAAG
GAGTTACTGTCTGTTTTCCTGGACTGTCGGCATCGACCAGCGCCTTCAGGACAATCCAGCATTTTTCAGCCCCTTCCATTGAAAGGGCATAATAAACCGCGTAATGACCGTTCAGGAAACCCGTTTTTTCTGAATTCTAATACGACTCACTATAGGGGGCCGAAAATTGCTGGATTGGTTTTAGAGCTAGAAATAGCAAG
GAGTTACTGTCTGTTTTCCTGGAACCTCGCTCCAGAATATCGCCATTTCTGGGTGCGGCATAACGCTAGCGGCGTTGGCGTATACCAGCACGGTACCGAACAGACCAAAAGCCAGGAAACCCGTTTTTTCTGAATTCTAATACGACTCACTATAGGGCGCCGCCAGGGTTATGCCGCGTTTTAGAGCTAGAAATAGCAAG
GAGTTACTGTCTGTTTTCCTGCCCACGCGGCAAACAGGATGCCGCCATAAAGGAGATAACGTGCGTCACCGTGTAACTCGCTCATCGCGCTAAGCGCAAACGTTCCGGTCTGCAGGAAACCCGTTTTTTCTGAATTCTAATACGACTCACTATAGGGACACGGCGAGGCACGTTATCGTTTTAGAGCTAGAAATAGCAAG
GAGTTACTGTCTGTTTTCCTGCTGGAAGGTCTTCCAAACTTACAGGAGGTGGGCAAACTGAACATTAATGAAGATGTTGAGGAAATGCTGCGTTCTGATCTGGCACTTGAGCCAGGAAACCCGTTTTTTCTGAATTCTAATACGACTCACTATAGGGGGGCAAACTCAACATTGGTGGTTTTAGAGCTAGAAATAGCAAG
GAGTTACTGTCTGTTTTCCTGAAACCGGTACAGAACTGCACAATCCAGCTGAAAGCAAAACGTAATAGCACCACGGTGGTCCTGAACACGCTGGCCTCAGAAAATCCGGATGCAGGAAACCCGTTTTTTCTGAATTCTAATACGACTCACTATAGGGACGTAACAGGACCACGGTGGGTTTTAGAGCTAGAAATAGCAAG
GAGTTACTGTCTGTTTTCCTGAATAGTGCCGGTGCGCACCAACACAAGAGTTGGGGTGCATTTGGTAACACGAACACGAGCATTTTCCCTAATGGTTATACCGCGATTTCAACAGGAAACCCGTTTTTTCTGAATTCTAATACGACTCACTATAGGGGTGCATTTGCTGGCACGAACGTTTTAGAGCTAGAAATAGCAAG
GAGTTACTGTCTGTTTTCCTGACCGCACTTCGCGCGCTGCTGTTAAGCCGCAAGAATCCGTTTGGTGATATCAAATCGGATCCCACTGTGCAAACGGCTCTCGAAAACCTTGCAGGAAACCCGTTTTTTCTGAATTCTAATACGACTCACTATAGGGTTTGGCGATTTCAAATCGGAGTTTTAGAGCTAGAAATAGCAAG
GAGTTACTGTCTGTTTTCCTGGAACAGGAGTCGCAGGCGGCATATCTGTTGCGTAAACATGAAGTTAGCCGTCTCGATGTCCTGAACTTTATCTCTCATGGCACGCGTAAAGCAGGAAACCCGTTTTTTCTGAATTCTAATACGACTCACTATAGGGTGAAGTCAGGCGTCTCGATGGTTTTAGAGCTAGAAATAGCAAG
GAGTTACTGTCTGTTTTCCTGCGACCATCTCGCCCTGATACTCTGTTGTTGCCGTCACATCGCTGTTATCATCATGGTAGCCCTAATAGAAGTTGCTTTTGAGAACATGCAGCAGGAAACCCGTTTTTTCTGAATTCTAATACGACTCACTATAGGGCTACCATGAAGATGGCAGCGGTTTTAGAGCTAGAAATAGCAAG
GAGTTACTGTCTGTTTTCCTGGGGGGTTCGGTTAGTCCTTTATTAACATGGGCTGGCATAAATGCTAACCAGTTGCGCACAGATATCAATCAGGCATTAAATCGTTTACCGCCAGGAAACCCGTTTTTTCTGAATTCTAATACGACTCACTATAGGGCTGGCATAATTGCTGGCCAGGTTTTAGAGCTAGAAATAGCAAG
GAGTTACTGTCTGTTTTCCTGTGGGGTCGCCGAGTGGAGCGACGCGCACCACATTAAAAGAGGAGTTAGGTAACATGCCAAGCTAAAGCAGTTTTTGGCGATATGCCGGGCTCAGGAAACCCGTTTTTTCTGAATTCTAATACGACTCACTATAGGGTTGGCATGTAACCTGGCTCCGTTTTAGAGCTAGAAATAGCAAG
GAGTTACTGTCTGTTTTCCTGGCGAGCAGACAATCCCTGGCATCACAATGGGGCCATGCATCTCTTTAAAGCTGGCGTCGGGGTAGCGTTGCGTCAGGGCATCGCCGATAGCCAGGAAACCCGTTTTTTCTGAATTCTAATACGACTCACTATAGGGGCTTCAAAGTGATGCATGGCGTTTTAGAGCTAGAAATAGCAAG
GAGTTACTGTCTGTTTTCCTGACGATGATCGCCACCGACGTGGCCTCGCCGTTCTTTACGCCGATTAAGCTGACCTTTATCCTGTCGCTGATTCTGTCAGCGCCGGTGATTCCAGGAAACCCGTTTTTTCTGAATTCTAATACGACTCACTATAGGGGCCGATCAACCTGACCTTTAGTTTTAGAGCTAGAAATAGCAAG
GAGTTACTGTCTGTTTTCCTGACACATTGGTTGCGCCTGGATTGCCGGAGGGGCTGGTTCGCGGATCAGGCAGCCCACACAAGCGGCAAACCAGAATGGCACTGGAAATGGACAGGAAACCCGTTTTTTCTGAATTCTAATACGACTCACTATAGGGCTGCCCGATGCGCGAACCAGGTTTTAGAGCTAGAAATAGCAAG
GAGTTACTGTCTGTTTTCCTGGTGGCCCTGGAGCTGGTGAAAGAAGGTCGAGCGCAAGCCTGTGTTAGTGCCGGTAATACCCCGGCGCTGATGGGGCTGGCAAAATTATTACCAGGAAACCCGTTTTTTCTGAATTCTAATACGACTCACTATAGGGTGTGTCAGTCCCGGTAATACGTTTTAGAGCTAGAAATAGCAAG
GAGTTACTGTCTGTTTTCCTGAACGTCGCGCAACGGCTGGCGGAGCTGCTTAACGAAAAGCCAGGTGATACCGTTGGCTACCCCATGCGTGCGCAAAACTGCGTCGGGCCGACAGGAAACCCGTTTTTTCTGAATTCTAATACGACTCACTATAGGGCAGGCGATAGCGTTGGCTACGTTTTAGAGCTAGAAATAGCAAG
GAGTTACTGTCTGTTTTCCTGTTCAGCGATCACGTAAGTGATAACACGATGGTCAAGCTGATGACTGACGGTATCCTGCTCCCGGAGATCCAGCAAGACCGCCTGCTGATGCCAGGAAACCCGTTTTTTCTGAATTCTAATACGACTCACTATAGGGGATGACCGAGGGTATCCTGCGTTTTAGAGCTAGAAATAGCAAG
GAGTTACTGTCTGTTTTCCTGAGCCCGCGTAACCCGAAACATGTGGCCAGGTTTGGGCATATGTTTAACCGTCTTGCGCCGCTGTTTGGCCTGAAAGTTGAGTGCCGTAAACCAGGAAACCCGTTTTTTCTGAATTCTAATACGACTCACTATAGGGTTGGGCATAAGTTTGGCCGTGTTTTAGAGCTAGAAATAGCAAG
GAGTTACTGTCTGTTTTCCTGCCATGTGACTGCGGTGGCAAGGCACATATAGGAGCTCATGACCGTCATGGGCCAGCTGGCGAACGCGCTCAGCGTTATGGACGTTGATGCCCAGGAAACCCGTTTTTTCTGAATTCTAATACGACTCACTATAGGGGGCCCACGAGGGTCATGAGCGTTTTAGAGCTAGAAATAGCAAG
GAGTTACTGTCTGTTTTCCTGTACGTTGATGGCGCAGATGAAATCAACGGCCACATGCAAATGATTAAAGGCGGCGGCGCCCCGCTGACCCGTGAAAAAATCATTGCTTCGGCAGGAAACCCGTTTTTTCTGAATTCTAATACGACTCACTATAGGGAATGATCAATGGCGGCGGCGGTTTTAGAGCTAGAAATAGCAAG
GAGTTACTGTCTGTTTTCCTGCATAACCTGTCAGGCTCGGATCGAGCTCTTGGTGATACAGCAGGTCATAGCTTGGGTTGTAAACGATATCATGTACGTCACTGATACCATACAGGAAACCCGTTTTTTCTGAATTCTAATACGACTCACTATAGGGAAGCTACGAGCTGCTGTATCGTTTTAGAGCTAGAAATAGCAAG
GAGTTACTGTCTGTTTTCCTGGTCTGTAGCGAACCTTATTCCGCGCAACTTTCGCGGCAGCATAATGACACCAACGTGCTCCCTTTTGGTTCACGAGTGGTTGGCCTCGAACCAGGAAACCCGTTTTTTCTGAATTCTAATACGACTCACTATAGGGGCATAACGAGACCAACGTGCGTTTTAGAGCTAGAAATAGCAAG
GAGTTACTGTCTGTTTTCCTGCGCCACTGACCGCAACGTCATTGGCTGTGGGGCAAATCGCCAGCTTACCGATATTACCGCCAGGGAAGAACAGCGGGTCAATAACGTAACTCAGGAAACCCGTTTTTTCTGAATTCTAATACGACTCACTATAGGGATCGGCAAGGTGGCGATTTGGTTTTAGAGCTAGAAATAGCAAG
GAGTTACTGTCTGTTTTCCTGCGTGGGTATGACCGCCACACACTTCCATAATGGGCAGAGGGCGTTCAGCGGTGTAAGAGAGATGTGAAGCACGTTCGCGCAGATGCTCAATCAGGAAACCCGTTTTTTCTGAATTCTAATACGACTCACTATAGGGACACCGCCGTACGCCCTCTGGTTTTAGAGCTAGAAATAGCAAG
GAGTTACTGTCTGTTTTCCTGATCCTGGTGAATAACGCCGGATTGATTCGCCGCGAAGATGCTCTTGAGTTCAGCGAAAACCACTGGGACGATGTCATGAACCTGAATATCACAGGAAACCCGTTTTTTCTGAATTCTAATACGACTCACTATAGGGTGCTCTCGACTTCAGCGAAAGTTTTAGAGCTAGAAATAGCAAG
GAGTTACTGTCTGTTTTCCTGCGTCCGTTTGTCTGGCAGCTGGCACAGCAATTAAATCTTCACGGTGATGTCTGTAATGACCCCGATGGCGTAGAAGTCCGGCTGCGGGAAGCAGGAAACCCGTTTTTTCTGAATTCTAATACGACTCACTATAGGGCACGGCGATCTCTGTAATGAGTTTTAGAGCTAGAAATAGCAAG
GAGTTACTGTCTGTTTTCCTGGGCTGCCGTCATCGTTTACGAAAATACATAGGGCTTCGCAGCCATTAGCAGTTTTAGCGGTTTTTTCCGTCAGCAGAAAGTCAAAAAATTCCAGGAAACCCGTTTTTTCTGAATTCTAATACGACTCACTATAGGGAACTGCCAAAGGCTGCGAAGGTTTTAGAGCTAGAAATAGCAAG
GAGTTACTGTCTGTTTTCCTGTGGGGATCGGAAGCGTTGGATGGGCTGGGGTCAGCTGTGTCGGATCAAATGCTTCGCCAGAGGCCGTCAGGTTACTGCCGGGTTCGGCATCCAGGAAACCCGTTTTTTCTGAATTCTAATACGACTCACTATAGGGATTCGATCCCACACAGCTGAGTTTTAGAGCTAGAAATAGCAAG
GAGTTACTGTCTGTTTTCCTGCAACGATTTTTTCCGCAAAAACGACATGGGGCACGTCTTCGATATTAACGATCTCGCCAGAGAGCGGAGCAATGATCTCAATAGTTCCGGTCAGGAAACCCGTTTTTTCTGAATTCTAATACGACTCACTATAGGGCGTCAATATGGAAGACGTGCGTTTTAGAGCTAGAAATAGCAAG
GAGTTACTGTCTGTTTTCCTGTTCGGCCTCGCGCTGGCGCTGGTGGTGGTCAGGGTGGTCGGCATTAACTTCCTTATTTACTGGGTGGTGCCGGGCATTCCGCTGATCCCTGCAGGAAACCCGTTTTTTCTGAATTCTAATACGACTCACTATAGGGTGGTCGGCAATGGCTTCCTTGTTTTAGAGCTAGAAATAGCAAG
GAGTTACTGTCTGTTTTCCTGTTTTCTCCGCTGATTCATTTGAAGGATTTAAGGGTACAAAGAAATAACTATTTATATGCGACAGTTTATTCGACAAAACGCCCAATTGCAGCAGGAAACCCGTTTTTTCTGAATTCTAATACGACTCACTATAGGGTACAAAGAATTGGCTATTTAGTTTTAGAGCTAGAAATAGCAAG
GAGTTACTGTCTGTTTTCCTGACTGCCTGGAAAGATGATCCGCGCGAAGTGCATTTCCTGTATGCTAACAGCTATGAGCCCGAGGCGGCTGCCCAGTTATTCGAAAAATGGCCAGGAAACCCGTTTTTTCTGAATTCTAATACGACTCACTATAGGGTGTATGCCATCAGCTATGAGGTTTTAGAGCTAGAAATAGCAAG
GAGTTACTGTCTGTTTTCCTGACGTAATGTTAGAGATATCCTGGCCGCGCAGGTGATACATTTTATCAGTGACTTTGAACAGGCCAGAAATACCGTTGATTTGCGACTGACGCAGGAAACCCGTTTTTTCTGAATTCTAATACGACTCACTATAGGGAGTCACCGAAAAAATGTATCGTTTTAGAGCTAGAAATAGCAAG
GAGTTACTGTCTGTTTTCCTGCATCGACCACAAATGGCGCAGGATAAATTAAGACTTCATGAAAATTATCCAGCCATTCCCTTCCTAACTCCAGAACGGGTAGGCAAAATAGCAGGAAACCCGTTTTTTCTGAATTCTAATACGACTCACTATAGGGGAATGGCTGCATGGTTTTCAGTTTTAGAGCTAGAAATAGCAAG
GAGTTACTGTCTGTTTTCCTGTAGTTGAAGAACAGCCAATGCGTAGCGTCGGGATGGGGGTGTTATTAAAGGCATACAGTTGCTCATGAACATCCTGCACTTCATGAAGCATCAGGAAACCCGTTTTTTCTGAATTCTAATACGACTCACTATAGGGGCCTTCAATTACACCCCCATGTTTTAGAGCTAGAAATAGCAAG
GAGTTACTGTCTGTTTTCCTGCAGCTTCGCGCAGTAAATCAAGCAGATCATAAGCGCTGATAGCGTTATCCTGCAGACTCATCACCCGCAACACTTCCAGGCGCTGTGGGGTCAGGAAACCCGTTTTTTCTGAATTCTAATACGACTCACTATAGGGGATGAGTCTCCAGGATGGCGGTTTTAGAGCTAGAAATAGCAAG
GAGTTACTGTCTGTTTTCCTGTTTACCCGCTGGCGTGCTGGGGCGTATAACGGGTGGTCGTTGCCTAAGCGCTGTTTTATCGTTCTGGAGGAGTTGCGCTGGGGGGCATTTGCAGGAAACCCGTTTTTTCTGAATTCTAATACGACTCACTATAGGGGGTCGTTGCGTGGGCGCTGTGTTTTAGAGCTAGAAATAGCAAG
GAGTTACTGTCTGTTTTCCTGAAACCGGGGATCTGCCTGACAGTTTCTGCGGGAGGATTCCTCAATAATTTGACCGCATTGGCCAACGCAACGGTAAATGGTTTTCCGATGACAGGAAACCCGTTTTTTCTGAATTCTAATACGACTCACTATAGGGGGATTCCTCTATGGTTTGACGTTTTAGAGCTAGAAATAGCAAG
GAGTTACTGTCTGTTTTCCTGCCATAAACAACGTCTCGTTAATCCCCTGAGGGTTCAGCATTTTATTACGGTTCTCCAGCAGCTTGCTTTGCATGTGCATGCAAAGACGAGTCAGGAAACCCGTTTTTTCTGAATTCTAATACGACTCACTATAGGGGAACCGCAAAAAAATGCTGAGTTTTAGAGCTAGAAATAGCAAG
GAGTTACTGTCTGTTTTCCTGAAAAACGGGTGGTGCCGTCTGGCATCAGGGGTTTACCCTGGGTTTCACGAACCGCAACACAGAGGTTAGTTTTGCCAGAACGACAGAACTCCAGGAAACCCGTTTTTTCTGAATTCTAATACGACTCACTATAGGGGTTCGCGAATCCCAGGGTAAGTTTTAGAGCTAGAAATAGCAAG
GAGTTACTGTCTGTTTTCCTGTCTCTCATGCTCGCCGCACTGCTACTGTTTGTGGTGCTGTGGTCTGATCCCTTCGTGCCCATATTTCCACCAGCAATCGAAGGCCGCGATCCAGGAAACCCGTTTTTTCTGAATTCTAATACGACTCACTATAGGGTGTGGTCCGTTCCCTTCGTGGTTTTAGAGCTAGAAATAGCAAG
GAGTTACTGTCTGTTTTCCTGAAGCTGGAAGGGTTGAAATATATCCTATCGTGGTTCCGGCATAATTAGGAACATTGCAACCAGCCCCTAATGTTATTTCATGAACTGTATACAGGAAACCCGTTTTTTCTGAATTCTAATACGACTCACTATAGGGTGGTTGCAAAGTTCCTGGTTGTTTTAGAGCTAGAAATAGCAAG
GAGTTACTGTCTGTTTTCCTGAAGACGACGCTCAACGACATTGCCGACGGGGCTAACGTTACGCGTAACGCTATCTACTGGCACTTCGAAAACAAGACTCAACTGTTTAATGCAGGAAACCCGTTTTTTCTGAATTCTAATACGACTCACTATAGGGCTAACGTTAGGCGTGGCGCTGTTTTAGAGCTAGAAATAGCAAG
GAGTTACTGTCTGTTTTCCTGGTCGCGGAAGTCGCTAAAAAGGTGGCAAAAGAGAAATATGGCCTTGATGTTGAACTGGTACCATTTAGCGGTTCGTTGCTACCGAACGATGCAGGAAACCCGTTTTTTCTGAATTCTAATACGACTCACTATAGGGGGCCTCGATCTTGAACTGGTGTTTTAGAGCTAGAAATAGCAAG
GAGTTACTGTCTGTTTTCCTGGAAATGCATATCCTGAAACGCCCAGGCGCGGAAGCGGATTACACTGAAGAAGAAATTGCTCACCCAGCTGAACGCTTCGCCACTATGAGCGCAGGAAACCCGTTTTTTCTGAATTCTAATACGACTCACTATAGGGCACCGAAGATGAAATTGCTCGTTTTAGAGCTAGAAATAGCAAG
GAGTTACTGTCTGTTTTCCTGCTTGCTCAGCGCAACAATATTCAGGCAGGATACGCGCTGAACGTTAATCAGACCTTGCAGGTGGGTAATGCTTCCGGTACGCCAATCACTGCAGGAAACCCGTTTTTTCTGAATTCTAATACGACTCACTATAGGGTACGCGCTGTACGTTGGTCAGTTTTAGAGCTAGAAATAGCAAG
GAGTTACTGTCTGTTTTCCTGCATCTACTTTTTGATTTAGCGAATCGTGGAGTTGGCTGGTCAGTTCATTAATATCGCCAAACCATAAATCCAGCGTCACGCGGCCTTCATCCAGGAAACCCGTTTTTTCTGAATTCTAATACGACTCACTATAGGGTAACGAACTCACCAGCCAACGTTTTAGAGCTAGAAATAGCAAG
GAGTTACTGTCTGTTTTCCTGTGGGACGAATGGGCCGATGAAAACGGCGAGGTCGGGCCAGTGTATAATAAACAGTGGCGCGCCTGGCCAACGCCAGATGGTCGTCATATTGCAGGAAACCCGTTTTTTCTGAATTCTAATACGACTCACTATAGGGCGGGCCAGTCTATGGTAAACGTTTTAGAGCTAGAAATAGCAAG
GAGTTACTGTCTGTTTTCCTGGGCGATAGCTCTTATGAATTTTTCTGCCAGTCCGGGAAAGATTTTGACAGCAAGCTGGCCCAACTGGGTGGTGAACGCCTGCTCGACCGTGCAGGAAACCCGTTTTTTCTGAATTCTAATACGACTCACTATAGGGAGATTTCGAGAGCAAGCTGGGTTTTAGAGCTAGAAATAGCAAG
GAGTTACTGTCTGTTTTCCTGTAAATCCTTCCACCCGGCTGTCGAGTTGCGGGCGACGGATGCGGTCAACGGTATTCACCATGTTGCGAATCGGACCGGTTACATCGCGCATCAGGAAACCCGTTTTTTCTGAATTCTAATACGACTCACTATAGGGACCGTCGACGGCATCCGTCGGTTTTAGAGCTAGAAATAGCAAG
GAGTTACTGTCTGTTTTCCTGCAGTAAGCGTTTCTTCGAGGAATACCGGGACTTCGATTTCAATATCATGGCCGCGTGTGGCGGGGCGTTGACGGCTCTGGCGGGCATGCTGCAGGAAACCCGTTTTTTCTGAATTCTAATACGACTCACTATAGGGCCACGATATAGAAATCGAAGGTTTTAGAGCTAGAAATAGCAAG
GAGTTACTGTCTGTTTTCCTGGCGGCATCTTCTGGCGAATTTGCTGCGCGCGGTGCCAGTCGATATCAAGAAAAACATCGACACCGGTCGCCAGTACTTGCTCAATGGCCTCCAGGAAACCCGTTTTTTCTGAATTCTAATACGACTCACTATAGGGTTTTCTCGAAATCGACTGGCGTTTTAGAGCTAGAAATAGCAAG
GAGTTACTGTCTGTTTTCCTGCCGCCGTCCTTAAGTGCGCATTGCCTGAAAATGGCGGTGATGCCTGAAGAAGAATTGTCCAAAACGTTCGACACCCATCCGGAAGGGTTAACAGGAAACCCGTTTTTTCTGAATTCTAATACGACTCACTATAGGGTGATGCCCGTAGAAGAATTGGTTTTAGAGCTAGAAATAGCAAG
GAGTTACTGTCTGTTTTCCTGCATGCGCCGTGCGTTGACGTCTGCCCGACCGGTGCGTCTTTTCGTGATGCTGCCAGTGCCATTGTCGATGTTAATCCGGATCTCTGCGTCGCAGGAAACCCGTTTTTTCTGAATTCTAATACGACTCACTATAGGGCTTTTCGCGTTGCTGCCAGTGTTTTAGAGCTAGAAATAGCAAG
GAGTTACTGTCTGTTTTCCTGCGCCTGCGACGTCGGTTTTGGTCAGCAGAATGCGGTCGGCGTAGTTAACCTGTGACTGCCCGATGGTGAACTGGTTCATCTGCTCATCGGCCAGGAAACCCGTTTTTTCTGAATTCTAATACGACTCACTATAGGGAGTCACAGGATGGCTACGCCGTTTTAGAGCTAGAAATAGCAAG
GAGTTACTGTCTGTTTTCCTGGTGGGCCGCAACGGCGCAGGCAAATCGACGTTAATGAAAATCCTTAACCGTGAACAAGCCCTGGATGACGGTCGCATTATTTACGAGCAAGCAGGAAACCCGTTTTTTCTGAATTCTAATACGACTCACTATAGGGAAATCCTCATCCGTGAACAAGTTTTAGAGCTAGAAATAGCAAG
GAGTTACTGTCTGTTTTCCTGCCAGCGTGGACACATCTGTCGGCCATAGGACTTCGCGCAACAGATCACCCAGCAGTGGGGCCGCCAGTGCAGAAATCCACTGTTCGTCACGCAGGAAACCCGTTTTTTCTGAATTCTAATACGACTCACTATAGGGGGGCGATCTCTTGCGCGAAGGTTTTAGAGCTAGAAATAGCAAG
GAGTTACTGTCTGTTTTCCTGACAGTTTACGGTCTGGGAGAGCGCTTTACTGGGCTGGTGCGCAATAACCAGACGGTAGAGACCTGGAACCGGGACGGCGGCACAAGTACTGCAGGAAACCCGTTTTTTCTGAATTCTAATACGACTCACTATAGGGTGGTGCGCATTGGCCAGACGGTTTTAGAGCTAGAAATAGCAAG
GAGTTACTGTCTGTTTTCCTGAACCAGACTCCGTTTGTAATGCAACACTGGGTGCAATCAGCGCATTACACTGCTGCGCCTTAGCTGTCATCCAGTTCACTACGTCATCTTGCAGGAAACCCGTTTTTTCTGAATTCTAATACGACTCACTATAGGGCAGTGCAATCCGCTGATTGCGTTTTAGAGCTAGAAATAGCAAG
GAGTTACTGTCTGTTTTCCTGAGCGATCGGCTGAACATCGATGTCGTACCCGTGGAGTCGATGGTTGATCAAATGGGAACTTCAGCTGGTGACGAATTTTTACGTTATTTGCCAGGAAACCCGTTTTTTCTGAATTCTAATACGACTCACTATAGGGCGATGGTCGTTCAAATGGGAGTTTTAGAGCTAGAAATAGCAAG
GAGTTACTGTCTGTTTTCCTGGCGGCTGGCATTGCGGCGGGTGGCATCGCCCAGGCTTTCGCACTTGATAAAATGCAAATCCGCTGGATATTTAGCGCCGGAATACTCGGTTCAGGAAACCCGTTTTTTCTGAATTCTAATACGACTCACTATAGGGCGCACTCGAAAAAATGCAAAGTTTTAGAGCTAGAAATAGCAAG
GAGTTACTGTCTGTTTTCCTGAGCGGACTTTGACCACTTCGGCGGTGACGGGTTCCAGACGCTGCTCAATCAATGCTTTCAGTGCCTGACCTTCGGTTTCGCGCGCGACAATCAGGAAACCCGTTTTTTCTGAATTCTAATACGACTCACTATAGGGTTGATCGAGGAGCGTCTGGAGTTTTAGAGCTAGAAATAGCAAG
GAGTTACTGTCTGTTTTCCTGCAACCTGTGCCCCGATGATAGAAAAGACCAGGAGTCCGAGCGCATCAAGCACCAGAAACACTTTGCGCAGGTAAGGCATTACAGGAGCAACCAGGAAACCCGTTTTTTCTGAATTCTAATACGACTCACTATAGGGGGTGCTCGAAGCGCTCGGACGTTTTAGAGCTAGAAATAGCAAG
GAGTTACTGTCTGTTTTCCTGCGCTTTTCCCGCTCTCATCAAATTCCGTTAGGGTATGTCTGAGTTTATGTGATATCTTATCGAAGATAAAACCAGGATCTCCATCATATATCAGGAAACCCGTTTTTTCTGAATTCTAATACGACTCACTATAGGGATCACACAATCTCAGACATAGTTTTAGAGCTAGAAATAGCAAG
GAGTTACTGTCTGTTTTCCTGCGTTGGCGAGAAATGTGGAATCAGCCGGGCCAAGGTTAATGACGTTAGAGCGTACAAAAATGCCATCTTCTTCGTTGTGGCGGGAGAGTTCCAGGAAACCCGTTTTTTCTGAATTCTAATACGACTCACTATAGGGATTTTTGTAGGCTCTGGCGTGTTTTAGAGCTAGAAATAGCAAG
GAGTTACTGTCTGTTTTCCTGCATGGTTCCGGCCCGGGTGCTACTGGCTGGGCGAACTTCAGCCGTAATATCGATCCGCTCCTAGAGGCGGGCTATCGGGTGATCCTGCTGGCAGGAAACCCGTTTTTTCTGAATTCTAATACGACTCACTATAGGGCAGCCGCAAAATCGATCCGCGTTTTAGAGCTAGAAATAGCAAG
GAGTTACTGTCTGTTTTCCTGCAGCCGCCGGTGCCCGAACTGGCGAAAGCCGATGCCCATATGCGTGACCGTCTGTTGGCCAGCGGGAAAGATTTACCCGCCAGTGAGCGCGCAGGAAACCCGTTTTTTCTGAATTCTAATACGACTCACTATAGGGATATGCGCGTCCGTCTGTTGGTTTTAGAGCTAGAAATAGCAAG
GAGTTACTGTCTGTTTTCCTGCTCACCCCGAAAGGCCGCTGTTTTGCTGATATTCAGCCAATGACTGATGAATTTGGCTCCCCGCGCCGTAACGCCTTTATTCAGCCGCAGGCAGGAAACCCGTTTTTTCTGAATTCTAATACGACTCACTATAGGGCAATGACCGTTGAATTTGGCGTTTTAGAGCTAGAAATAGCAAG
GAGTTACTGTCTGTTTTCCTGATTGGTGAAGCGCCGGGCGGAGATGTGATTTATCAGACGCTTGTTGATGCTATTCCGATCCTTCTGGGCCAGGAAGTTGCGCGACTGAATACAGGAAACCCGTTTTTTCTGAATTCTAATACGACTCACTATAGGGGCTTGTCGAAGCTATTCCGAGTTTTAGAGCTAGAAATAGCAAG
GAGTTACTGTCTGTTTTCCTGATCGCTTCTATCGCCAGTAAATCTGCCGGACCTGGCACGCGTGCTAATATCGATGAATTTACCCAAACCACTTCCCGAGCCATTGAAGTGGCAGGAAACCCGTTTTTTCTGAATTCTAATACGACTCACTATAGGGTGCCAATATGGATGAATTTAGTTTTAGAGCTAGAAATAGCAAG
GAGTTACTGTCTGTTTTCCTGGCCAAAATCGCGACGTTGTTGCTGCCAGGAATCGGCACTATTCATGATCTGAAAAATGCCTCCCAGGCTGGCGCGCGGGTGGTTCGTGTGGCAGGAAACCCGTTTTTTCTGAATTCTAATACGACTCACTATAGGGTTCACGATCAGAAAAATGCCGTTTTAGAGCTAGAAATAGCAAG
GAGTTACTGTCTGTTTTCCTGGTTGATCAACCGGATTTTGGGACGTTATTTGGGGACATGTGTTATAACGATAACGAAATCATTCCTTTTTCCCGTGTTCTGCAACCCCGCACAGGAAACCCGTTTTTTCTGAATTCTAATACGACTCACTATAGGGACATGTGTTTTGGCGATAACGTTTTAGAGCTAGAAATAGCAAG
GAGTTACTGTCTGTTTTCCTGCAGCTCACGGGTGAGGAGCGGGAGATCTTTATGGTGATCTTTCTTGACTCCCAACACCCCGTTATAACGCATAGGCGTCTTTTTTCCGGCACAGGAAACCCGTTTTTTCTGAATTCTAATACGACTCACTATAGGGTCTTTCTCGTCTCCCAACACGTTTTAGAGCTAGAAATAGCAAG
GAGTTACTGTCTGTTTTCCTGGGGCTGCAAGGTTATCTGGTTCTGACCACTTATAGTGCGGAAACTAGTCTGGGTATGCTCCTGGCGTTATCGCTACTGCGTGAACTGGGGCCAGGAAACCCGTTTTTTCTGAATTCTAATACGACTCACTATAGGGGGAAACCAGACTGGGTATGCGTTTTAGAGCTAGAAATAGCAAG
GAGTTACTGTCTGTTTTCCTGCGCGCGCAAATTTTTGCATTACATAGTTGGTTTCGTTACCCGTATTACGCGAGGAGCCCCTCGTCTGGATGGCATCCGGACCGTACTTCTCCAGGAAACCCGTTTTTTCTGAATTCTAATACGACTCACTATAGGGGCTCCTCGCCTGGTACGGGTGTTTTAGAGCTAGAAATAGCAAG
GAGTTACTGTCTGTTTTCCTGGCGCTCGGTTTTTCGCTTTCCGAGGGGATTATCGAAAGTCCGCGTGATATCTTCGGCATCCATGTCGTTCCTTCCTGTAATGGTCTTGAAGCAGGAAACCCGTTTTTTCTGAATTCTAATACGACTCACTATAGGGTCCGCGCGAAATCTTCGGCAGTTTTAGAGCTAGAAATAGCAAG
GAGTTACTGTCTGTTTTCCTGAGTGCAGGTAACGTAGCCCCTGAGTGGTGGGAATTTGCACCATGCTAGACACCGGCATAGAACCACAAACCGGGCAATATTGACGTTGCTCCAGGAAACCCGTTTTTTCTGAATTCTAATACGACTCACTATAGGGGTGTCCAGCTTGGTGCAAATGTTTTAGAGCTAGAAATAGCAAG
GAGTTACTGTCTGTTTTCCTGGTAACTGTGGAAGCGAAGAATGAAACCTTTGCCCCGCAGCATCCTGATCAATATCTCTCCTCCAAAGCCACCTCGGAACAGTCAGAGCGTGCAGGAAACCCGTTTTTTCTGAATTCTAATACGACTCACTATAGGGATCCCGATCTATATCTCTCCGTTTTAGAGCTAGAAATAGCAAG
GAGTTACTGTCTGTTTTCCTGGAGCGCAATGAGGAACCGGAAATCGAAGAAGAAATTGACGAATCTGAAGATGAAACCGTCCATGAAGAGCGCGTAGAGCGTCGTCCGCGTACAGGAAACCCGTTTTTTCTGAATTCTAATACGACTCACTATAGGGCGAATCCGATGATGAAACCGGTTTTAGAGCTAGAAATAGCAAG
GAGTTACTGTCTGTTTTCCTGCGCGTAAGTGGCTGAGAATATGACGCAAGGTGGTGCGGCTGATGTTATACATTTCCGCCAGCGCACTTTGCGATGGAAGTGGGGAAGGGATCAGGAAACCCGTTTTTTCTGAATTCTAATACGACTCACTATAGGGGTACAACATGAGCCGCACCAGTTTTAGAGCTAGAAATAGCAAG
GAGTTACTGTCTGTTTTCCTGCTGCGCCCGGGCCAGGAAATCATGAAACTGCACGGCGATCTGCATGATTTTATGCAGTCCAAGGGGCCGATCCTCACCGACTCCGGCGGCTCAGGAAACCCGTTTTTTCTGAATTCTAATACGACTCACTATAGGGATCTGCACGTTTTTATGCAGGTTTTAGAGCTAGAAATAGCAAG
GAGTTACTGTCTGTTTTCCTGTTACGCCTTCCGCCGCCGGTTTACCCGGACGGGAGACTACGCGGTCACCGGTTACCAGCGAACGGATGGTACGGCGAATATTGCAGCGGTGCAGGAAACCCGTTTTTTCTGAATTCTAATACGACTCACTATAGGGTAACCGGCGTCCGCGTAGTCGTTTTAGAGCTAGAAATAGCAAG
GAGTTACTGTCTGTTTTCCTGAGTGCCTGTGTGCGTTGCGGTCAGTGTGTTCAGGCTTGCCCTTATGACACCTTAAAACTCCCGACGCTGGCCTCTGGTCTGTCGGCGGGCACAGGAAACCCGTTTTTTCTGAATTCTAATACGACTCACTATAGGGCCCTTACGAGACCTTAAAACGTTTTAGAGCTAGAAATAGCAAG
GAGTTACTGTCTGTTTTCCTGAACATTCTGCAACGCGGCGCGGGCGGCTATCCGAGCGTTAATTTTAAAAATAACGAGTGCCTCTTCTGTTACGCCTGCGCGCAGGCTTGCCCAGGAAACCCGTTTTTTCTGAATTCTAATACGACTCACTATAGGGAATTTCAAATATAACGAGTGGTTTTAGAGCTAGAAATAGCAAG
GAGTTACTGTCTGTTTTCCTGAATGAAGCATTAATAAAAATTAAGTCTGTCGGGATTTGCGGTACTGATATTCATGCCTCCGGTGGAAATCAACCATTTTTTAGTTATCCACCAGGAAACCCGTTTTTTCTGAATTCTAATACGACTCACTATAGGGGCGGTACCGTTATTCATGCCGTTTTAGAGCTAGAAATAGCAAG
GAGTTACTGTCTGTTTTCCTGAAAGCCAATACCGAAGAGTTCTGCATTAGCTGCCACGAAATGCGTAACACGGTGTATCACCAATACATGGATTCCGTGCACTACAACAACCCAGGAAACCCGTTTTTTCTGAATTCTAATACGACTCACTATAGGGAATGCGCAAGACGGTGTATCGTTTTAGAGCTAGAAATAGCAAG
GAGTTACTGTCTGTTTTCCTGCTGGCCCTGGTGGTAAGCGGCGCGGTTTGGGCGGCTAATGGCGTTGATTTTAGCCAGTCGCCCCAAGTATCCGGGACACAGGAAGGGGCCACAGGAAACCCGTTTTTTCTGAATTCTAATACGACTCACTATAGGGCGTCGATTTAAGCCAGTCGCGTTTTAGAGCTAGAAATAGCAAG
GAGTTACTGTCTGTTTTCCTGGCGGCTGCCGGTCTCAGCGTGCCGGGCGTTGGGCGCGCCGTTGTTAATCAGCAGGAAGCCATCAAATGGGATAAAGCGCCGTGCCGTTTCTCAGGAAACCCGTTTTTTCTGAATTCTAATACGACTCACTATAGGGGCGCCGTTGATGGTCAGCAGGTTTTAGAGCTAGAAATAGCAAG
GAGTTACTGTCTGTTTTCCTGAAAGAGACCACGCCGTTCTACCCGCGATCTCCGTATGCGGTCGCTAAACTGTACGCCTACTCCATCACCGTTAACTACCGTGAATCCTACGCAGGAAACCCGTTTTTTCTGAATTCTAATACGACTCACTATAGGGTCGCCAAACAGTACGCCTACGTTTTAGAGCTAGAAATAGCAAG
GAGTTACTGTCTGTTTTCCTGCGCCCTGAAGGGACGGCGGGCTGTGTACGCGGGGGCATCGAGCATAATCTTCTGTACAATCAGGAACAGCGTCTGTGGTATATCGGGCCGACAGGAAACCCGTTTTTTCTGAATTCTAATACGACTCACTATAGGGGCATCGAGCTTGGTCTTCTGGTTTTAGAGCTAGAAATAGCAAG
GAGTTACTGTCTGTTTTCCTGGTTCCGCTGACCGATCCGCTGATGACGAGGCAAAGTCTTGCCAGTAATCATCTGCCTGCCACGGTGGCGTTGACCGGTGCGGTGATTATCACAGGAAACCCGTTTTTTCTGAATTCTAATACGACTCACTATAGGGCAAAGTCTTCCCAGTGGTCAGTTTTAGAGCTAGAAATAGCAAG
GAGTTACTGTCTGTTTTCCTGCAATACCGGTGATATTGCGGTCGTCCTTCGGGTGGCGAATAGTGTTAACGATATCAAACAGTGAGTTTTCCTGCAGACGATCGGAACTGGCCAGGAAACCCGTTTTTTCTGAATTCTAATACGACTCACTATAGGGTATCGTCAAGACTATTCGCCGTTTTAGAGCTAGAAATAGCAAG
GAGTTACTGTCTGTTTTCCTGCACGGTTCCACACGGAAATCATCAACTGGCGGTGATAGTCAGAATCAATCAATCCTACCAGGTTACCAAGCACGATACCGTGCTTATGTCCCAGGAAACCCGTTTTTTCTGAATTCTAATACGACTCACTATAGGGATTGATCGAATCTGACTATCGTTTTAGAGCTAGAAATAGCAAG
GAGTTACTGTCTGTTTTCCTGCGTTACGCATAGGATCGTATACCACAGCAAAGTCGGTGCGGCCTTTAATACGAACAGCGATAGATACCGCGAAGTGCGGCAGACGTTTGATCAGGAAACCCGTTTTTTCTGAATTCTAATACGACTCACTATAGGGTCGTATCAATGGCCGCACCGGTTTTAGAGCTAGAAATAGCAAG
GAGTTACTGTCTGTTTTCCTGTTGCCCCGTTCTTTTTTGCCAGTTCTACGGGGGCTTTTACATCACTAGTTCGCCCGGAATGGGTCACTACCAGCACAACATCTCCTTCCTGCAGGAAACCCGTTTTTTCTGAATTCTAATACGACTCACTATAGGGGCGAACCAGAGATGTAAAAGGTTTTAGAGCTAGAAATAGCAAG
GAGTTACTGTCTGTTTTCCTGGAGGTGGCAGACGTGCTGGAAGAGCTGAGGACGACCTGGTATTTTAACGCAGCGCTGATTGTGCTGTGGCTGTTGTCCCGCGTTCTGGAAACAGGAAACCCGTTTTTTCTGAATTCTAATACGACTCACTATAGGGCGACCTGGTTTTTTGGCGCAGTTTTAGAGCTAGAAATAGCAAG
GAGTTACTGTCTGTTTTCCTGGATGAACTTCGTGCGCGCCCATCACTTGGTGCAGGCAAACAATATCAGCGCTGACGGTACGCACGGCGTCGCGAAGTTCCGGCAAAATGAACAGGAAACCCGTTTTTTCTGAATTCTAATACGACTCACTATAGGGCGCCGATATAGTTTGCCTGCGTTTTAGAGCTAGAAATAGCAAG
GAGTTACTGTCTGTTTTCCTGCCGCTTCGCTACGCTGTTCCAGTAAAATCGGGACCCGCAGCTTGCTAGAGTCGAGGTTAATGCCGTAACCAAAAATAAACAGCAGTAGCAGCAGGAAACCCGTTTTTTCTGAATTCTAATACGACTCACTATAGGGGACTCCAGCTAGCTGCGGGTGTTTTAGAGCTAGAAATAGCAAG
GAGTTACTGTCTGTTTTCCTGAGTCGAGATTCGGGTTATACCAGTTGCGTAGGACCAGCTCGCTGTTATTAGGTTTCGGTTTTCCTTCCAGCAGCTCCTGCTGATAATTTTTCAGGAAACCCGTTTTTTCTGAATTCTAATACGACTCACTATAGGGACCTAACAAGAGCGAGCTGGGTTTTAGAGCTAGAAATAGCAAG
GAGTTACTGTCTGTTTTCCTGATCGGCATTGTGCTGGCATCGCTGGTCAACTTCTGGTTGAAAAGTGAAGCATTGATGTCCGCAGTTACCTACATCGGCGTGATTGTCTTTGCAGGAAACCCGTTTTTTCTGAATTCTAATACGACTCACTATAGGGTGAAAAGCGTAGCATTGATGGTTTTAGAGCTAGAAATAGCAAG
GAGTTACTGTCTGTTTTCCTGAGTAAAAGCGGGCGAGCAGGTCATAGCAGGGGTAAATCAGATAGCTAACGACCACCAGCCCGACCGCACTAAGCAGCGCAACGCGATTGTACAGGAAACCCGTTTTTTCTGAATTCTAATACGACTCACTATAGGGGTCGTCAGCAATCTGATTTAGTTTTAGAGCTAGAAATAGCAAG
GAGTTACTGTCTGTTTTCCTGTTTGTGACCACCGGTTTAGGTAAACGTATTGGGTATCTGCTGATTAATAAAATCGGTAACACCACGCTGGGTCTGGGTTACGTTACGGTATCAGGAAACCCGTTTTTTCTGAATTCTAATACGACTCACTATAGGGATCTGCTGAATGGTAAAATCGTTTTAGAGCTAGAAATAGCAAG
GAGTTACTGTCTGTTTTCCTGACGCAGCGCGATAAAATATTGATGGCAATTATGGGTTCCGGTAATGATCTGGAAATTGACCCTATTGGCGGCGGTAATCCACTGACCAGTACAGGAAACCCGTTTTTTCTGAATTCTAATACGACTCACTATAGGGGGTAACGATGTGGAAATTGAGTTTTAGAGCTAGAAATAGCAAG
GAGTTACTGTCTGTTTTCCTGATTCAAACATCGCGGAGGCGACGCTCGGTTGGGTTATCAGCTGGTTAAGGCAGTTGCGCATATCGCCCCAGGCAATGCCGCCTTCTGAACGCAGGAAACCCGTTTTTTCTGAATTCTAATACGACTCACTATAGGGCTGCCTCAAGCAGCTGATAAGTTTTAGAGCTAGAAATAGCAAG
GAGTTACTGTCTGTTTTCCTGAATATGGATAAACTTAAAATTAAGTTTGATTCATTAGCCTCTCATGATATTACCTTTGTTCCTATTGTACAGACCGCTAAAGCGTCCGGTACAGGAAACCCGTTTTTTCTGAATTCTAATACGACTCACTATAGGGTCTCACGATTTTACCTTTGTGTTTTAGAGCTAGAAATAGCAAG
GAGTTACTGTCTGTTTTCCTGTCATTTTGTAACCCACTAACTCCTGCCATTAGACAAGCTGCTTTTTAGCCAATGGATGGTCACGCCGACAGGCCAGCACGAACGGCTCGTTCAGGAAACCCGTTTTTTCTGAATTCTAATACGACTCACTATAGGGATTGGCCAATAAGCAGCTTGGTTTTAGAGCTAGAAATAGCAAG
GAGTTACTGTCTGTTTTCCTGGCCCCCCAACACGGAAACTAAGATTTAGGGTACGAATATCCACGTTACCATACAGCGTCAGGCCGTTATCCTGGCGGCTTTGATACCACCACAGGAAACCCGTTTTTTCTGAATTCTAATACGACTCACTATAGGGTGGCAACGTCGATATTCGTAGTTTTAGAGCTAGAAATAGCAAG
GAGTTACTGTCTGTTTTCCTGCCAGCAGGCGAGCAAAAGTTTGCTTACGTGGGTCGCCGGTGACGCTACGCAAATCCGCGTACAGATTGAGGTTCTCCATCACCGTGAGATCCAGGAAACCCGTTTTTTCTGAATTCTAATACGACTCACTATAGGGTTTGCGCAGGGTCACCGGCGGTTTTAGAGCTAGAAATAGCAAG
GAGTTACTGTCTGTTTTCCTGCCGCTTCCAGCACGGTTTTTGCATGATAATCATACAAATAGGTGTTATTACAGCAAATAGCACCTGTATCCAGCGCCAGCGCCTGATAAAACAGGAAACCCGTTTTTTCTGAATTCTAATACGACTCACTATAGGGGCTATTTGCAGTAATGGCACGTTTTAGAGCTAGAAATAGCAAG
GAGTTACTGTCTGTTTTCCTGACCACGCTGGTTTACCTGGCATATATTTGGGGCGCGGGTTGACGTCATGACGCCAGTCGGCAGGGCTCATGCCACCATCAAGGGAAAGCCCCAGGAAACCCGTTTTTTCTGAATTCTAATACGACTCACTATAGGGCGTCACGACCTCAACCCGCGGTTTTAGAGCTAGAAATAGCAAG
GAGTTACTGTCTGTTTTCCTGCGTAAATCTGGCGTGCTGACCGGTTTAGGAGATGGCTATGGCCGTAAGCGCATTATCGGTGACTATCGCCGCGTAGCGCTGTATGGCATCACAGGAAACCCGTTTTTTCTGAATTCTAATACGACTCACTATAGGGGATGGCTATCGCCGTGGGCGGTTTTAGAGCTAGAAATAGCAAG
GAGTTACTGTCTGTTTTCCTGGCGGTTTATCGCCTGATTGATCAGCTTGGTCCAGTCTCGCGTATTGATCTTTCCCGTCTCCCGCAACTGGCTCCTGCCAGTATCACTAAAACAGGAAACCCGTTTTTTCTGAATTCTAATACGACTCACTATAGGGGCGTATCGAACTTTCCCGTCGTTTTAGAGCTAGAAATAGCAAG
GAGTTACTGTCTGTTTTCCTGCTATTAAGTAAAACCTATTACTCTGTCGGCGGCGGGTTTATTGTTGAAGAAGAACACTTCCCCCTGTCGCACGATGTCGAAACGTCCGTACCAGGAAACCCGTTTTTTCTGAATTCTAATACGACTCACTATAGGGATTGTCGAACAAGAACACTTGTTTTAGAGCTAGAAATAGCAAG
GAGTTACTGTCTGTTTTCCTGCAAATACGGATTTACCGCCTTCAAAATTGTGGCGGGTGACGATATTAGCGTCGTCAAACTCCTTCAGTACGCGATATACCGTAGCCAGACCCAGGAAACCCGTTTTTTCTGAATTCTAATACGACTCACTATAGGGGTTTGACGAGGCTGGTATCGGTTTTAGAGCTAGAAATAGCAAG
GAGTTACTGTCTGTTTTCCTGACGTTCCTGTACTTCTTCGCGATTTGGGCACTGCTGTGGATTTATAACGTTACTATTACCAATACCTTTATGACGTTCTGGGAAAACCAGCCAGGAAACCCGTTTTTTCTGAATTCTAATACGACTCACTATAGGGACTGCTGTGCATTTATGGCGGTTTTAGAGCTAGAAATAGCAAG
GAGTTACTGTCTGTTTTCCTGGGCCGTATTTTTATCCCACCTTACGATGATGGGAAAGTGATTGCTAACCAGGGAACGATTGGTCTGGAAATTATGGAAGATCTCTATGATGCAGGAAACCCGTTTTTTCTGAATTCTAATACGACTCACTATAGGGAAAGTGATTCCTGGCCAGGGGTTTTAGAGCTAGAAATAGCAAG
GAGTTACTGTCTGTTTTCCTGAGCGGTCAACGAACAGTGCGCCGCTCTAGTTGTCGATTTCGTATTTAATCGGATCTGCGTTAGCCGGGATCTCAATAACAACGTAGATGTCCAGGAAACCCGTTTTTTCTGAATTCTAATACGACTCACTATAGGGGATCAAATAGGAAATCGACAGTTTTAGAGCTAGAAATAGCAAG
GAGTTACTGTCTGTTTTCCTGTTCAACGGACAAATCTCTTTCCTGAAGGCCGGTCTGTACTATGCTGATCACATTACGGCCCTCAGTCCAACCTACGCTCGCGAGATCACCGCAGGAAACCCGTTTTTTCTGAATTCTAATACGACTCACTATAGGGCTATGCCGAACACATTACGGGTTTTAGAGCTAGAAATAGCAAG
GAGTTACTGTCTGTTTTCCTGTTTTGCCGCGACCACGGGTAAGCGGCTGGGGGCGCAATACTTTATCACCGACGCTAACGCACAACTCACCTTCAGCGCCAATATGCTGTTTCAGGAAACCCGTTTTTTCTGAATTCTAATACGACTCACTATAGGGGTCGGCGATTAAGTATTGCGGTTTTAGAGCTAGAAATAGCAAG
GAGTTACTGTCTGTTTTCCTGTGATGGCTTCCGCGTAGGGGCGACAGCCGGGATAACCGCACTGATTACACTGGCTCTGCCCTAAGATTTCGTCAATTTTCTCAACGACCGGCAGGAAACCCGTTTTTTCTGAATTCTAATACGACTCACTATAGGGCAGAGCCAGAGTGGTCAGTGGTTTTAGAGCTAGAAATAGCAAG
GAGTTACTGTCTGTTTTCCTGACAGCGCATCTGCACCGTCAAACAATGTGGGATTGCCGATAATTTCACGTAGTGAACCCAGCACGAACATGGCGCAGGTTGCGCCCATACCCAGGAAACCCGTTTTTTCTGAATTCTAATACGACTCACTATAGGGCTACGCGAATTTATCGGCAAGTTTTAGAGCTAGAAATAGCAAG
GAGTTACTGTCTGTTTTCCTGAGGCGAGATTTACCCATTGCCAACCAGCGCGGGCCAGAATACCGCTATAGATCGGATATTGCATAATCTGTTCAACCGAATGACCGGCACGCAGGAAACCCGTTTTTTCTGAATTCTAATACGACTCACTATAGGGGATCTACAGGGGTATTCTGGGTTTTAGAGCTAGAAATAGCAAG
GAGTTACTGTCTGTTTTCCTGGTTCGGCTGGCAGCACCTGATCAAATAACGGGTTTTGTTGCAGACTAGCCTGTTCAGCAATCGTCGTTTTGGTCATCTGGTTGATGGCCGCCAGGAAACCCGTTTTTTCTGAATTCTAATACGACTCACTATAGGGACAGGCCAGACTGCAACAAAGTTTTAGAGCTAGAAATAGCAAG
GAGTTACTGTCTGTTTTCCTGTGGTTATTGATCGGTGCATCGCGCAAAGAAACGCCGAAACCGCGTAGGCGGGCATTTTCACCTCTGCAAAATATTCGTGGACGTTACCATCCAGGAAACCCGTTTTTTCTGAATTCTAATACGACTCACTATAGGGCCGCGCAGGGGGGCATTTTCGTTTTAGAGCTAGAAATAGCAAG
GAGTTACTGTCTGTTTTCCTGTATTGAAGAAACCGCTGTAGCGCGGCTTCGGCAGCACAATATCGTTAGGCTGCGGCACCCTTTCATCCACCAGTTGATAATCCCAGGAGCCCAGGAAACCCGTTTTTTCTGAATTCTAATACGACTCACTATAGGGGTGCCGCAGGCTGGCGATATGTTTTAGAGCTAGAAATAGCAAG
GAGTTACTGTCTGTTTTCCTGGGTTGTGATCCCAGAACTCAGTTTTGCCGGGAAAGCCACGCAGTTTAATCATCGACAGGGCGAAATCGAAATGGTAGTGCTCCGCTTTTTGCAGGAAACCCGTTTTTTCTGAATTCTAATACGACTCACTATAGGGATGATCAAAGTGCGTGGCTTGTTTTAGAGCTAGAAATAGCAAG
GAGTTACTGTCTGTTTTCCTGCCAATGATTCAGTACATTGTTGACGAGATTGTGGCTGCAGGGATTAAAGAAATCCTCCTCCTAACTCACGCGTCCAAGAACGCGGTCGAAACAGGAAACCCGTTTTTTCTGAATTCTAATACGACTCACTATAGGGAGGGATCAATGAAATCCTCCGTTTTAGAGCTAGAAATAGCAAG
GAGTTACTGTCTGTTTTCCTGCGTTAAAGCCCGTCGCGGCGATCACCACGGGGACAAAAGCCGCGCTAGAGCCGAGATAACTGGGGACGCGCCCGCCGGTAATAAAGAAAAACAGGAAACCCGTTTTTTCTGAATTCTAATACGACTCACTATAGGGGGCTCCAGCCCGGCTTTTGTGTTTTAGAGCTAGAAATAGCAAG
GAGTTACTGTCTGTTTTCCTGGCCAGCGGGCGGCGGCAAAGCGGTGTTCCATGGGCGTTTTGCCGTTAAAAAGGTTTGAACTCGGCTCCTGCCCGGCGCTAAGTGTATTTACCAGGAAACCCGTTTTTTCTGAATTCTAATACGACTCACTATAGGGTCAAACCTTATTGGCGGCAAGTTTTAGAGCTAGAAATAGCAAG
GAGTTACTGTCTGTTTTCCTGCATCACCGTGGGGAAACAGTAGTGGTAAGGGTTCATAAAATTCACTATCCCAGGCGACGATAGCGGTGACGGGCGCGGTCAGGGTTTTTTGCAGGAAACCCGTTTTTTCTGAATTCTAATACGACTCACTATAGGGGGGACAGTGTATTTTATGAAGTTTTAGAGCTAGAAATAGCAAG
GAGTTACTGTCTGTTTTCCTGCGGCTACCAGCGCCTGATGCAGTTCCGCTGGGATCTGGGCGATACTATAATCTTCTGCCAGCGTGTCGGGATTATTGCCGGTGCCGCGCTGCAGGAAACCCGTTTTTTCTGAATTCTAATACGACTCACTATAGGGAGATTACAGAATCGCCCAGAGTTTTAGAGCTAGAAATAGCAAG
GAGTTACTGTCTGTTTTCCTGGCGGCATTAACCGATTACAAAATTTATTTGCTGACGATCCGTAGTAATATGGATGTTTTGACCCGATTGCCGGGTCGTCGGGTTCTTGATGCAGGAAACCCGTTTTTTCTGAATTCTAATACGACTCACTATAGGGTAGCAATATCGATGTTTTGAGTTTTAGAGCTAGAAATAGCAAG
GAGTTACTGTCTGTTTTCCTGTACGTCACTTCAACTATGCTGTTTGTAGATATTGTGATCATTATTAACATGGTGTGGAGTATTCGTTTTAAAACAATTTCGCCACACAACCCAGGAAACCCGTTTTTTCTGAATTCTAATACGACTCACTATAGGGTATTGTGATGATTATTGGCAGTTTTAGAGCTAGAAATAGCAAG
GAGTTACTGTCTGTTTTCCTGGACCAGGTCTATCTGGCGGCGGCGAAAGTGGGCGGCATTGTTGCTAACAACACCTATCCCCCGGATTTCATCTACCAGAACATGATGATTGCAGGAAACCCGTTTTTTCTGAATTCTAATACGACTCACTATAGGGTGTTGCCAAGAACACCTATCGTTTTAGAGCTAGAAATAGCAAG
GAGTTACTGTCTGTTTTCCTGCATGCAAGTCAACATTTCACCATTAACGGGACGCCTATTGTGATTAACGAGAAATGCTGGCTGGCAACCGATGTCTTTGTTGCCCCAGGCGCAGGAAACCCGTTTTTTCTGAATTCTAATACGACTCACTATAGGGCGCCTATTGAGATTGGCGAGGTTTTAGAGCTAGAAATAGCAAG
GAGTTACTGTCTGTTTTCCTGGCCCTCAACGATCCGCGTATCACTTACATTCACAACGACATTAATAGCGGGGCGTGCGCCCTACGTAACCAGGCGATTATGCTGGCGCAAGCAGGAAACCCGTTTTTTCTGAATTCTAATACGACTCACTATAGGGCATTAACAGGGGGGCGTGCGGTTTTAGAGCTAGAAATAGCAAG
GAGTTACTGTCTGTTTTCCTGACGCTGCACGACCACTGGAGTGTTACCGGACGCTGCGCCTTTACTGACGGTTGCGAAGGCTCCAAAACAGGCTGCCAGAAATGCCCGACCTCAGGAAACCCGTTTTTTCTGAATTCTAATACGACTCACTATAGGGTTACCGACGCTTGCGAAGGCGTTTTAGAGCTAGAAATAGCAAG
GAGTTACTGTCTGTTTTCCTGACCGAATGCTTTTTCGGTTATGAAATGGAGGCTGCCGCGACCATTAACCGCCGCTTTACTATCCATCACGGTTACGCCGTCGTGATCAATACAGGAAACCCGTTTTTTCTGAATTCTAATACGACTCACTATAGGGGGCTGCCGCCACCATTGGCCGTTTTAGAGCTAGAAATAGCAAG
GAGTTACTGTCTGTTTTCCTGGTCGATTATCTGCGCCTGATTATCAGCGGTCACATGAACACCTTTGAAATCGAAGCTCTGATCCATGAAGAGATTGAGACGCACGAAAGCGCAGGAAACCCGTTTTTTCTGAATTCTAATACGACTCACTATAGGGCTTCGAAATGGAAGCTCTGAGTTTTAGAGCTAGAAATAGCAAG
GAGTTACTGTCTGTTTTCCTGTTGATAGAGTCCGATCCGAAACTGCGGGCGTTACGTCCCCATCTTAAAATCGATCTGGTCCACCAAGGTCTACGTATTCAGATCATCGATACAGGAAACCCGTTTTTTCTGAATTCTAATACGACTCACTATAGGGTCTCAAAATGGATCTGGTCCGTTTTAGAGCTAGAAATAGCAAG
GAGTTACTGTCTGTTTTCCTGCCCAAAATACCTGTAGCAACTGCTCATAGAGGATGACGGAAGGATCATAAACAATGCGTACCGCTTCGGCATGACCCGTATCACCGGAGCACAGGAAACCCGTTTTTTCTGAATTCTAATACGACTCACTATAGGGGTTTACGATGCTTCCGTCATGTTTTAGAGCTAGAAATAGCAAG
GAGTTACTGTCTGTTTTCCTGGACCGCATTCCGCAACGAGAAGTTTCTGCGGGCTACATCAAAAATAACTACCGCTATCGGCATATTTATGAACCAGGCTGTGAATATGCTACAGGAAACCCGTTTTTTCTGAATTCTAATACGACTCACTATAGGGTACATCAAATATGGCTACCGGTTTTAGAGCTAGAAATAGCAAG
GAGTTACTGTCTGTTTTCCTGGTAAACCGGACGATGTTTGATATGGCGCACGGGAGGAAACAGCATCAGCGTCAGAAAGTACATCGTCAGCGGCGGCGCTGATTGACGCACCCAGGAAACCCGTTTTTTCTGAATTCTAATACGACTCACTATAGGGCTGACGCCGTTGCTGTTTCCGTTTTAGAGCTAGAAATAGCAAG
GAGTTACTGTCTGTTTTCCTGCCCACGCGCCAAAAAAGACTTTGCCTTGGTGCTGAGGGGAGTAATCAACGATTTTGAGATTTTCCAGGCATTTAGTGAGATAGCGCACGCGCAGGAAACCCGTTTTTTCTGAATTCTAATACGACTCACTATAGGGCGTCGATTAGTCCCCTCAGCGTTTTAGAGCTAGAAATAGCAAG
GAGTTACTGTCTGTTTTCCTGTATTTACGTGAAGATGCCAACTGGCATAACCGCGACCACAGTATTAGCGTTATCAGGGACCGGACGTTATGGTGCCTTGTGAGTTCCGCTGCAGGAAACCCGTTTTTTCTGAATTCTAATACGACTCACTATAGGGCAGTATCAGGGTTATCAGGGGTTTTAGAGCTAGAAATAGCAAG
GAGTTACTGTCTGTTTTCCTGCCGGAAGGCGTGAAGATGACTAAATAGGACGTCAACTTCATGGGTAATGACCTGGGCAAAGATCTGACTCAGGCATGGGCTGTGGCGATGGCAGGAAACCCGTTTTTTCTGAATTCTAATACGACTCACTATAGGGCGTCAACTTGATGGGTGGTGGTTTTAGAGCTAGAAATAGCAAG
GAGTTACTGTCTGTTTTCCTGGATGATGGTAAACATATCATTCAGGGGGGAATGTATGACGTTAGTAACACGGCTCCGGTCAATGTCACCAATAAGATGCTGTTAAAGCAGTCAGGAAACCCGTTTTTTCTGAATTCTAATACGACTCACTATAGGGATGTATGACCTTAGTGGCACGTTTTAGAGCTAGAAATAGCAAG
GAGTTACTGTCTGTTTTCCTGCGCGTGGTCGGCATGAACTATAAAGACGATCGCCAGAAGGCAATTAGCTGGCTGAAAGAGCTCCGCAATCCTTACGCGCTAAGCCTGTTTGCAGGAAACCCGTTTTTTCTGAATTCTAATACGACTCACTATAGGGAATCAGCTGCCTGAAAGAGCGTTTTAGAGCTAGAAATAGCAAG
GAGTTACTGTCTGTTTTCCTGAGCCAAACATTGACATCGCCAGCAAGGTAAAGACGATGGCGAGGTTAATGAGCACGTATGCCTGCTGTAGCGCCGCCTGGAACTGTAACCCCAGGAAACCCGTTTTTTCTGAATTCTAATACGACTCACTATAGGGATACGTGCTGATTGGCCTCGGTTTTAGAGCTAGAAATAGCAAG
GAGTTACTGTCTGTTTTCCTGCGTTAAACATCATATGTTCTACAAAATGAGGGACGCCGAGCTCATTATCTTCTTCCTGCAATGAACCGGTATGAATTTGCAGCCATAAATTCAGGAAACCCGTTTTTTCTGAATTCTAATACGACTCACTATAGGGAGAAGACAAAGAGCTCGGCGGTTTTAGAGCTAGAAATAGCAAG
GAGTTACTGTCTGTTTTCCTGAACGTAGTCGCTGCCAGAAGGCGACGTGGGGATAGTCGGCGACGTTAGTCGGGCGTAGCGGGGCGATAATACGTGCGACGGTGTAAACATCCAGGAAACCCGTTTTTTCTGAATTCTAATACGACTCACTATAGGGCGACCAACGACGCCGACTATGTTTTAGAGCTAGAAATAGCAAG
GAGTTACTGTCTGTTTTCCTGGCGTCGCCTGTGCGGCATCAACACTGGGGTGCATCGCTTTAACATTAAGGTTAGCGGTATCGAGTTCTTCGGCAGAAATAAAATTTTGTGACAGGAAACCCGTTTTTTCTGAATTCTAATACGACTCACTATAGGGCCTCAATGTAAAAGCGATGCGTTTTAGAGCTAGAAATAGCAAG
GAGTTACTGTCTGTTTTCCTGGCTGGTTACCGTCGATAACAACCAGAGCCATGGCCGTGGCACCGCTACCGTAAAAAATATGATCGGCATAACGATCGACAATATCAGAGGCCAGGAAACCCGTTTTTTCTGAATTCTAATACGACTCACTATAGGGTTTACGGCACCGGTGCCACGGTTTTAGAGCTAGAAATAGCAAG
GAGTTACTGTCTGTTTTCCTGTGAAATCGTTAATATGCGTTAGGTGTTTTGGGACCAGATAAACATCACGGAAGATCCCCGCTGACCACCACATATCCTGGTCTTCCACGTACAGGAAACCCGTTTTTTCTGAATTCTAATACGACTCACTATAGGGTTCCGCGATCTTTATCTGGTGTTTTAGAGCTAGAAATAGCAAG
GAGTTACTGTCTGTTTTCCTGTGTTTTCGTAGTCGTGATGAGCGTTTTAACTGGAATAAAATGAGTGATGGCGAAAAACAAGACCTGCTGCGCCTTTGTCGGCAGCGATTAACAGGAAACCCGTTTTTTCTGAATTCTAATACGACTCACTATAGGGGAGCGATGGGGAAAAACAAGGTTTTAGAGCTAGAAATAGCAAG
GAGTTACTGTCTGTTTTCCTGTGCCGCGATAGGTTTTAGAACGTAGCAGGTCGGTAAAGGTCAGATTATCCTGACTATTGTTACCCGCCTTCGTCGTGGGTTTGAGCCAGAACAGGAAACCCGTTTTTTCTGAATTCTAATACGACTCACTATAGGGTAACAATAGACAGGATGGTCGTTTTAGAGCTAGAAATAGCAAG
GAGTTACTGTCTGTTTTCCTGACACGGCAGATGATCGTTGATTTTTATCGCCATTTTGATGATGTTGAACTTCTTGTCTTTCACCAAGTGTTCAACGGTGTCTGGGATGCGCCAGGAAACCCGTTTTTTCTGAATTCTAATACGACTCACTATAGGGTGTCGAACTACTTGTCTTTCGTTTTAGAGCTAGAAATAGCAAG
GAGTTACTGTCTGTTTTCCTGGACGCTGCCTTTTAGCCTCATACAACGCGTTCAGAATGCCTTTGTTACCGTCATCCTGTTCGCTATACAGGGCGACAATGCAAATGCGCTGCAGGAAACCCGTTTTTTCTGAATTCTAATACGACTCACTATAGGGGAACAGGATCACGGTGGCAAGTTTTAGAGCTAGAAATAGCAAG
GAGTTACTGTCTGTTTTCCTGCGTAAGCCTGGCCTACCAGAGAGAAGAAAGGAATGGTTTTGAGATCAATATTCTCGACCGTCATCCAGGCCTGTAAGGTACCGGATGTCAGCAGGAAACCCGTTTTTTCTGAATTCTAATACGACTCACTATAGGGAATATCGATGTCAAAACCATGTTTTAGAGCTAGAAATAGCAAG
GAGTTACTGTCTGTTTTCCTGACACCCACCCTGCTGGTGGTGCACAATATTAGCCTGCCGCCAGGTGAGTTTGGCGGTCCGTCCATCGACGCATTATTCACTGGAACTATTGCAGGAAACCCGTTTTTTCTGAATTCTAATACGACTCACTATAGGGCAGGCGAGTATGGCGGTCCGGTTTTAGAGCTAGAAATAGCAAG
GAGTTACTGTCTGTTTTCCTGGGCGTGACTTTTTTACTGTTACGCGCATTGCAGGGAGTATTGTTTAACGTTCCCACGCTACTCCTGTGGCTGCTGATTGGTTTGCTGTGTACAGGAAACCCGTTTTTTCTGAATTCTAATACGACTCACTATAGGGGTTCAACGTACCCACGCTACGTTTTAGAGCTAGAAATAGCAAG
GAGTTACTGTCTGTTTTCCTGACGGGTTGCCACCGCTGTGAAATCTCTTGTAGGAACTTCAACGATAACTCAGTAGGGACATTCTTCTCCCGTATCAAAATCCATCGCAATTCAGGAAACCCGTTTTTTCTGAATTCTAATACGACTCACTATAGGGACTTCAACGTTGGCTCAGTAGTTTTAGAGCTAGAAATAGCAAG
GAGTTACTGTCTGTTTTCCTGTTTTTTCGCCAGTCATGTCAGCACTGCGAAGATGCTCCGTGCATTGACGTTTGCCCGACCCGGGCGTCGTGGCGTGATGAGCAGGGGATCGCAGGAAACCCGTTTTTTCTGAATTCTAATACGACTCACTATAGGGGTGCATCGAGGTTTGCCCGAGTTTTAGAGCTAGAAATAGCAAG
GAGTTACTGTCTGTTTTCCTGCAACGTTTGCACCCGGAAGATGCCGAAAGCCAGCCTCTGACTGATGATCGCTGCAGCGTCCCGGCACTACGTTTACGGGACGGGGAAGAACCAGGAAACCCGTTTTTTCTGAATTCTAATACGACTCACTATAGGGGACTGACGAACGCTGCAGCGGTTTTAGAGCTAGAAATAGCAAG
GAGTTACTGTCTGTTTTCCTGCCTCATCACTGTATGGCATCCCGACACCGGGGTCGTCAGCCTGCTCAAAGATAGAAATAGAAAGTGGAGTTTGTTGCTGTAGAAGCGAGAACAGGAAACCCGTTTTTTCTGAATTCTAATACGACTCACTATAGGGTATCTTCGACCAGGCTGACGGTTTTAGAGCTAGAAATAGCAAG
GAGTTACTGTCTGTTTTCCTGGTCACGGGGGCTGGCTGGTTGAAAGTGGCAACCGGTGGGATCGCTAAATGCACACAGTACCCTAACAATGGCACGCTATCGGTCAGCGATGCAGGAAACCCGTTTTTTCTGAATTCTAATACGACTCACTATAGGGATCGCCAAAAGCACACAGTAGTTTTAGAGCTAGAAATAGCAAG
GAGTTACTGTCTGTTTTCCTGGCGCGCGGTGTGGATGTCTCGATTCCCGCTGCCGGAATGTTAATTAGTGCCTATGCAGTTCCCGTAATGGTTGGCGCGCCGCTGATGACGCCAGGAAACCCGTTTTTTCTGAATTCTAATACGACTCACTATAGGGTTAATCAGTCCCTATGCAGTGTTTTAGAGCTAGAAATAGCAAG
GAGTTACTGTCTGTTTTCCTGTTCGATGAAGCGAATAAATTAGTCTTTGCTAGGGGCCCATTAACTAAATCTGGTGCCCCCTGTAGTTCTCGCGTAAATATCACCTCACTTTCAGGAAACCCGTTTTTTCTGAATTCTAATACGACTCACTATAGGGGCCCATTAAGTGGATCTGGTGTTTTAGAGCTAGAAATAGCAAG
GAGTTACTGTCTGTTTTCCTGGAATTTTGGCCGGTGTGGTTGATCATTGGGGGAGTATTGCTGGTTAAGATGTGGTTGGTGCTGGGGCTGCATGCCTTGCTTCGTGCTCGTGCAGGAAACCCGTTTTTTCTGAATTCTAATACGACTCACTATAGGGGAGTATTGCAGGTTGGGATGGTTTTAGAGCTAGAAATAGCAAG
GAGTTACTGTCTGTTTTCCTGGCTCGCATCGGCTGTTGTGAGGATAACGGGAGAATCGCAACCGCTAAGTATGCCGCGCAAATTGCCAGTATGGGTTATAGCGTGCGGATTGCAGGAAACCCGTTTTTTCTGAATTCTAATACGACTCACTATAGGGGAATCGCAAGCGCTGGGTATGTTTTAGAGCTAGAAATAGCAAG
GAGTTACTGTCTGTTTTCCTGGCGCGTTTATTAAAACAGTACCAAACTCATCTGAAAAAGCAGGCTAGCTATATTGTGGAACCCAATGCCGAAAGCAAAAGGGCGCTACGCCCAGGAAACCCGTTTTTTCTGAATTCTAATACGACTCACTATAGGGCAGGCCAGCAATATTGTGGAGTTTTAGAGCTAGAAATAGCAAG
GAGTTACTGTCTGTTTTCCTGTTACTGGAAGGATTTATTAAGCGTTATCACGAATTGCCGGTCAGTGAATTATGGCTGGTCCATGTCGAAGGTGGTAAACCGAAACTGGATACAGGAAACCCGTTTTTTCTGAATTCTAATACGACTCACTATAGGGGGTCAGCGATTTATGGCTGGGTTTTAGAGCTAGAAATAGCAAG
GAGTTACTGTCTGTTTTCCTGTGGGAGATTTTCTCGCTGCGCTTCCTGCGAGAAGTGGTTAATGATAACATCCTGCCATTGCACCCATTTCCTAACGGCTCGCCGCGTGCGCCAGGAAACCCGTTTTTTCTGAATTCTAATACGACTCACTATAGGGTGACAACATGCTGCCATTGCGTTTTAGAGCTAGAAATAGCAAG
GAGTTACTGTCTGTTTTCCTGAGATAAACGTCGCAGCCCAGGCGATAAAAGGTAATGTGTTGGTGCTACCGGGGGGAGCATTTTCATGCTGTTGTCCTGGATGCGGATAATACAGGAAACCCGTTTTTTCTGAATTCTAATACGACTCACTATAGGGCCCGGCAGCTCCAACACATTGTTTTAGAGCTAGAAATAGCAAG
GAGTTACTGTCTGTTTTCCTGTTGCCAGCAACCCAGCCACGGCAATTGGGATCATCATGCCGCCCTCAACCGGACGCGGCGTGCGGAAGCGTTCTATCGCCTCCCAGACAATCAGGAAACCCGTTTTTTCTGAATTCTAATACGACTCACTATAGGGGGTCGAGGGGGGCATGATGAGTTTTAGAGCTAGAAATAGCAAG
GAGTTACTGTCTGTTTTCCTGACCGGGCTTGTACAGCGTGGTGGTGGAAGGGGGCCACATAAAGATAACTGGGGCATTACCTTTTACGAAGGTAAAGGCTGTCGCACATTTACAGGAAACCCGTTTTTTCTGAATTCTAATACGACTCACTATAGGGGGCCACATATAGATGGCTGGGTTTTAGAGCTAGAAATAGCAAG
GAGTTACTGTCTGTTTTCCTGAGCTGTCGAGCAGTTGATATTGCTCGCGGATTTTGACGTAGAGATCAAGCGTACGTTCTTCCTTGAAGATCTGGATGTAGACAGGGGATCCCAGGAAACCCGTTTTTTCTGAATTCTAATACGACTCACTATAGGGGCTCGATCTGTACGTCAAAAGTTTTAGAGCTAGAAATAGCAAG
GAGTTACTGTCTGTTTTCCTGGCGAGCATCGGCCAGGCATTACCACCTGGGGAACCGTTAAGTACTGAAGAGCGTATTCCCATCCTGGTGTGGAACATATACAAACAGCAACCAGGAAACCCGTTTTTTCTGAATTCTAATACGACTCACTATAGGGTAAGTACCGTAGAGCGTATTGTTTTAGAGCTAGAAATAGCAAG
GAGTTACTGTCTGTTTTCCTGGATATTGTTATCAGCCGTTATTCTGCGGATCACTGGCATGATGTTAATGCAGCACTGCGAGAAGTGAATAGGATATTGAAACCTGGCGGTACAGGAAACCCGTTTTTTCTGAATTCTAATACGACTCACTATAGGGTCACTGGCAAGATGTTGGTGGTTTTAGAGCTAGAAATAGCAAG
GAGTTACTGTCTGTTTTCCTGCCACGAAATAGACAATTAACGCATACAGATAGGACAAGCTGGTGCTAGCGGTGATCATCCCGTGCAGGAACTCACCGGTGGAATCGGCATACAGGAAACCCGTTTTTTCTGAATTCTAATACGACTCACTATAGGGTCACCGCCACCACCAGCTTGGTTTTAGAGCTAGAAATAGCAAG
GAGTTACTGTCTGTTTTCCTGATCAACTATGAAGGCGATAACTTCTGGTTGGGTGGCTTAGGTGGTAATTACTACCTGTGGAATGACGCAACGGATAAACTTTCAATTACCGCAGGAAACCCGTTTTTTCTGAATTCTAATACGACTCACTATAGGGTGGCTTAGGAGGTGGTTACTGTTTTAGAGCTAGAAATAGCAAG
GAGTTACTGTCTGTTTTCCTGATGTTGCAACTGAACGTTGACGAGCGTCCGAGAATTTGCGGCGTTAACTTGGGCGGATACTGGGCGGAACGGATTGGTTTTCTTTGCGACACAGGAAACCCGTTTTTTCTGAATTCTAATACGACTCACTATAGGGATTTGCGGCCTTGGCTTGGGGTTTTAGAGCTAGAAATAGCAAG
GAGTTACTGTCTGTTTTCCTGTGGTAAATTCCGCGTATAGCGTGGGCGAGTTGGCTCCGGTCGCTTCAACGAGGTCCGCAAGAGAAGTCGCTTCATAACCGTGTTGCCAGAACAGGAAACCCGTTTTTTCTGAATTCTAATACGACTCACTATAGGGCGTCGAAGCCACCGGAGCCAGTTTTAGAGCTAGAAATAGCAAG
GAGTTACTGTCTGTTTTCCTGGTGGCGGCCAGTAATCTGGCGAATGCTGATAGCGTGACCGGTCCTGATGGACAGCCATATCCCGCAAAACAGGTGGTATTCCAGGTTAACGCAGGAAACCCGTTTTTTCTGAATTCTAATACGACTCACTATAGGGGTCCCGATGCACAGCCATATGTTTTAGAGCTAGAAATAGCAAG
GAGTTACTGTCTGTTTTCCTGCGCGCCCAGCGTCAGGAAGTGCTGGCAGCAAACATCGCCAATGCTGATACCCCTGGTTATCACCCGCGCGATATCGATTTTGCCAGTGAACCAGGAAACCCGTTTTTTCTGAATTCTAATACGACTCACTATAGGGTGCCGATACGCCTGGTTATCGTTTTAGAGCTAGAAATAGCAAG
GAGTTACTGTCTGTTTTCCTGCGCAGCGTGCCAACACATTCACATTGCCGGACAGGCGGGAATTATTACTCATCGAAAGCAATGGCTGCTCGCATGGCGGTAGTAGATTGGGCAGGAAACCCGTTTTTTCTGAATTCTAATACGACTCACTATAGGGTGAGCAATATTTCCCGCCTGGTTTTAGAGCTAGAAATAGCAAG
GAGTTACTGTCTGTTTTCCTGATCACCATTCCGGCGAATGCGTTAAGTATCAGGATCGGTCGTGATAACGTGGTCAGCGTAACCCAACAAGGCCAGGCAGCTCCGGTTCAGGCAGGAAACCCGTTTTTTCTGAATTCTAATACGACTCACTATAGGGTCGGTCGTGTTGGCGTGGTCGTTTTAGAGCTAGAAATAGCAAG
GAGTTACTGTCTGTTTTCCTGGGGCCAATTGCTGTGCCGGAAGGGGCGGAAATCACTATTGCTGCTGATGGCACAATCTCCCCGCTCAATCCGGGCGATCCGGCAAATACGGCAGGAAACCCGTTTTTTCTGAATTCTAATACGACTCACTATAGGGTGCTGCCGAAGGCACAATCTGTTTTAGAGCTAGAAATAGCAAG
GAGTTACTGTCTGTTTTCCTGACTAAAGTACGTCAGCAAGAGTCCTTCATGGATCATATCCAGATTAATCGTGAACTGAACAAGCCGGTTATCGTCCATACCCGTGACGCCCCAGGAAACCCGTTTTTTCTGAATTCTAATACGACTCACTATAGGGTCATATCCACATTGGTCGTGGTTTTAGAGCTAGAAATAGCAAG
GAGTTACTGTCTGTTTTCCTGAGCAGTAGTTCGCTCACGGGCAGCAACGCCGCAGATTTACAAAGTAGTTTTCTGACTTTGCTCCTGGCGCAGCTGAAAAACCAGGACCCGACAGGAAACCCGTTTTTTCTGAATTCTAATACGACTCACTATAGGGAAGCAGTTTACTGACTTTGCGTTTTAGAGCTAGAAATAGCAAG
GAGTTACTGTCTGTTTTCCTGGTCTACGTTTCTGGTGTGCAGCGTGAGTATGATGCGTTTATTACTAACCAGTTACGTGCCCCGCAGACGCAAAGTAGCGGTCTGACTGCCCCAGGAAACCCGTTTTTTCTGAATTCTAATACGACTCACTATAGGGTATTACCAAGCAGTTACGTGGTTTTAGAGCTAGAAATAGCAAG
GAGTTACTGTCTGTTTTCCTGATCCGCCGCGAAAACGGCGAGCCGAGCTATAACCTGTTTGGTGTTAAAGCCTCTGGCAACTCCAAAGGGCCAGTTACTGAAATCACCACGACAGGAAACCCGTTTTTTCTGAATTCTAATACGACTCACTATAGGGGTGTCAAAGGCTCTGGCAACGTTTTAGAGCTAGAAATAGCAAG
GAGTTACTGTCTGTTTTCCTGATCGATGTGGTGGTTTCTTCCATGGGAAATGGGAAAAGCTTGCGTAAAGGTACGTTGTTGATGACACCGCTTAAGGGCGTTGACAGTCAGGCAGGAAACCCGTTTTTTCTGAATTCTAATACGACTCACTATAGGGAAAGCTTGCCTGGAGGTACGGTTTTAGAGCTAGAAATAGCAAG
GAGTTACTGTCTGTTTTCCTGCATCCAGCTTCCGGCATTCGATGTCACTGAAAGTGCCGGTGATGCTAGCCCGGTCAGCCAGATAATGCAGTCGGTTGCCTTCCTGCACCAGCAGGAAACCCGTTTTTTCTGAATTCTAATACGACTCACTATAGGGACCGGGCCACCATCACCGGCGTTTTAGAGCTAGAAATAGCAAG
GAGTTACTGTCTGTTTTCCTGCAGCATTATTCACCACAACAAATTTCCGCCTGGGCGCAGATTGATGAATCTCGCTGGACTGAGAAACTCGCGAAATCACAAGTGTGGGTTGCAGGAAACCCGTTTTTTCTGAATTCTAATACGACTCACTATAGGGAGATTGACGTATCTCGCTGGGTTTTAGAGCTAGAAATAGCAAG
GAGTTACTGTCTGTTTTCCTGTATCAACGCTATTTGCTGTATTGGGTTAGTTCCTGCGTAACTGTTCAAGGTAATCCAGCGTCGCCAGCAGTGAGCTTTTTTGTTCTGTAATCAGGAAACCCGTTTTTTCTGAATTCTAATACGACTCACTATAGGGCCTCGAACACTTACGCAGGAGTTTTAGAGCTAGAAATAGCAAG
GAGTTACTGTCTGTTTTCCTGGCTCAGGAAAAAATTGTCTACGCCAGCAATGGCACCTTGAGTGATGATGACCGGGCCTCGCTCCCTACGGATATTCAGGGGCTTCGTGACCCAGGAAACCCGTTTTTTCTGAATTCTAATACGACTCACTATAGGGTGACGATGAGCGGGCCTCGCGTTTTAGAGCTAGAAATAGCAAG
GAGTTACTGTCTGTTTTCCTGGGCATGGCGGCGCTGGCGCAAGGGCAATTGGAGCAAGCGACTAATAACAGCTCGGTGCTGTTCATCGAAAGCGTTGACGGCAGCGATTTCACAGGAAACCCGTTTTTTCTGAATTCTAATACGACTCACTATAGGGGCAAGCGACAAATGGCAGCTGTTTTAGAGCTAGAAATAGCAAG
GAGTTACTGTCTGTTTTCCTGGGCATTATGCCGATAACTAAAACGGTTTGGGTTGGCGGGGAAGTTAATAAACAACTCGGCGTAAGCTATTTCCTTGAACGTCGCGAGTTAGCAGGAAACCCGTTTTTTCTGAATTCTAATACGACTCACTATAGGGTTGGCGGGGTAGTTGGTAAAGTTTTAGAGCTAGAAATAGCAAG
GAGTTACTGTCTGTTTTCCTGCCTGACCGATATAACCACAGTGCATCGGCTCGTGTCCGCTGCCGTTACCCGACAGCAGCCCGACTTTTCCTGCAACAGGGGCATCAGCTCGCAGGAAACCCGTTTTTTCTGAATTCTAATACGACTCACTATAGGGTGCTGTCGGCTGGCGGCAGCGTTTTAGAGCTAGAAATAGCAAG
GAGTTACTGTCTGTTTTCCTGCAGCAACAGATTCGATGGCCTCCATCACTTTGACGGCATCGGTATTAATGGGATTTTGTCCATCGTCAATTCCCGCGGCAATGGCGATTTTCAGGAAACCCGTTTTTTCTGAATTCTAATACGACTCACTATAGGGCAAAATCCCTTTGGTACCGAGTTTTAGAGCTAGAAATAGCAAG
GAGTTACTGTCTGTTTTCCTGCTTTGCTAAAGCCTCGGTTCATATTTAGCCCGTGGTCAGCATCGTTAATTTCGCGATCCCTTCCGGTAAGATACTCGCTCTCGGTGCTGAACAGGAAACCCGTTTTTTCTGAATTCTAATACGACTCACTATAGGGGATCGCGAATTTGGCGATGCGTTTTAGAGCTAGAAATAGCAAG
GAGTTACTGTCTGTTTTCCTGCTATCGTTAGCGGCTATCTCTGGTCAGGCCGTGAAAACGATGGCTGATCAACATTTCAAACACCTACTCTGGAACTGGGCCTTTTGTGCAACAGGAAACCCGTTTTTTCTGAATTCTAATACGACTCACTATAGGGGGCCGATCATCATTTCAAACGTTTTAGAGCTAGAAATAGCAAG
GAGTTACTGTCTGTTTTCCTGCACCGCTGGCACCCAGGATATCAACCAGTGGTGCTTTGTTGATATCACGATGGATAATCTTGGCGCCCAGTTTTATTGCCGACAGCAAAGCCAGGAAACCCGTTTTTTCTGAATTCTAATACGACTCACTATAGGGCATCGCGATTTCAACAAAGCGTTTTAGAGCTAGAAATAGCAAG
GAGTTACTGTCTGTTTTCCTGATCAAGTTTGTCGATCAGCTGAAAAAAGCCGGGCAGGGGAGTTATGACGCGTTAGGCGCACCAATGTATACCTTGCTGAGCGTGCCGAAAGCAGGAAACCCGTTTTTTCTGAATTCTAATACGACTCACTATAGGGAGTTACGACCCGTTAGGCGCGTTTTAGAGCTAGAAATAGCAAG
GAGTTACTGTCTGTTTTCCTGCAACCGCGGCTGGCAAACAGCTGGTGGCCCGGTGCGGTGATTAGTGAAGAGCTGGCAACCCCGGCAGCATTGCGTCAGCAGCAGGCGTTGCCAGGAAACCCGTTTTTTCTGAATTCTAATACGACTCACTATAGGGGATTAGCGATGAGCTGGCAAGTTTTAGAGCTAGAAATAGCAAG
GAGTTACTGTCTGTTTTCCTGGAACTGGAAAAGCAGGCGATCAAACTGCATGAAGGCTGGGAAAATGAGCTGGTGATTGGCGTCCACGACACGTTTCCTTTTTCTCTGCTTGCAGGAAACCCGTTTTTTCTGAATTCTAATACGACTCACTATAGGGAAACGAGCTCGTGATTGGCGGTTTTAGAGCTAGAAATAGCAAG
GAGTTACTGTCTGTTTTCCTGCACGCTCAACCATTAATTTATCGATGTAATAGTTCTTAATGCTGTTAGTTTCGGAGTTGGTCAATACGCGACCATGCGCAATCCGCGCCCGCAGGAAACCCGTTTTTTCTGAATTCTAATACGACTCACTATAGGGCGAAACCAAGAGCATTAAGAGTTTTAGAGCTAGAAATAGCAAG
GAGTTACTGTCTGTTTTCCTGCCATAACCCCCTGGGCAATCAATGCGCAGGCCAGTATCAACAAGCTATCGCCTGGCAAAAATGAGGCGGGCAGCAGGCCGTTTTCTAAAAACAGGAAACCCGTTTTTTCTGAATTCTAATACGACTCACTATAGGGCGACAGCTTCTTGATACTGGGTTTTAGAGCTAGAAATAGCAAG
GAGTTACTGTCTGTTTTCCTGTGCCGGTCGGGAAGCTTTCAACGTATGGAATTTTGGGCTGATCGTTATAAACGGTGGCGGACCAGCTAAAAATAAAGTTTTTGACGTTAGCCAGGAAACCCGTTTTTTCTGAATTCTAATACGACTCACTATAGGGCCGCCACCGATTATGGCGATGTTTTAGAGCTAGAAATAGCAAG
GAGTTACTGTCTGTTTTCCTGACCCAGGTTGAACGCCGCGCAATTCGTGAATGGGCGCAGGGCGCTAATGCCCGTGAAGTCTTCCTGATTGAAGAACCGATGGCTGCCGCAACAGGAAACCCGTTTTTTCTGAATTCTAATACGACTCACTATAGGGCGCAGGGCGGTGGTGCCCGTGTTTTAGAGCTAGAAATAGCAAG
GAGTTACTGTCTGTTTTCCTGAAAGGTAGCGTTAATGGCGTTTATGAAGGCCAGCCGGTCATCAGTGACAAAGGTGTTGTTCCTCAGGTGGTGGCCGTCGCTAAACTGACCACAGGAAACCCGTTTTTTCTGAATTCTAATACGACTCACTATAGGGATCAGCGACTAAGGTGTTGTGTTTTAGAGCTAGAAATAGCAAG
GAGTTACTGTCTGTTTTCCTGAGCATCATTGCTTACCTGGTGGCGCTGAAATACCAGCTTTTCCGTAACCTCGCATTATGGCCTCAGGCGCTGGTCGTCATGTTGCTTTCGCCAGGAAACCCGTTTTTTCTGAATTCTAATACGACTCACTATAGGGTCCGCAACCACGCATTATGGGTTTTAGAGCTAGAAATAGCAAG
GAGTTACTGTCTGTTTTCCTGCTGCGTTTGTGGGAAGAGAGTTACTGGCTGGGGCAAGTGGCGGTTAATGCGCGGGATATCGGCGGTACGGGGCTGTTTGATGCGGAATATCCAGGAAACCCGTTTTTTCTGAATTCTAATACGACTCACTATAGGGCAAGTGGCGCTTGGTGCGCGGTTTTAGAGCTAGAAATAGCAAG
GAGTTACTGTCTGTTTTCCTGATGGTGAAAGAAGTAGAAAATCGCCCAGCTGTTTCGCTGAAAACTAGCCCGGAGCTGGCCCAGCTGCTACGTCAGCAGCACAGCGATGTGCCAGGAAACCCGTTTTTTCTGAATTCTAATACGACTCACTATAGGGGAAAACCAGGCCGGAGCTGGGTTTTAGAGCTAGAAATAGCAAG
GAGTTACTGTCTGTTTTCCTGAAAGCCATCCTGGCTGCAGCGGGTATCGCTGAAGATGTTAAGATTAGTGAGCTGTCTGACTGACAAATCGACACGCTGCGTGACGAAGTTGCAGGAAACCCGTTTTTTCTGAATTCTAATACGACTCACTATAGGGTAAGATCAGAGAGCTGTCTGGTTTTAGAGCTAGAAATAGCAAG
GAGTTACTGTCTGTTTTCCTGCGTGTTCGTCTGACTAACGGTTTCGAAGTGAAGTCCTACATCGGTAATGAAGGTCACAACCTGCAGGAGCACTCCGTGATCCTGATCCGTGCAGGAAACCCGTTTTTTCTGAATTCTAATACGACTCACTATAGGGCCTACATCGCTGGTGAAGGTGTTTTAGAGCTAGAAATAGCAAG
GAGTTACTGTCTGTTTTCCTGACTTAAGAAAATCAAGCGTTTGCTGGCGTTGGTCGGCAAAGCGGCTAGCGATGGCGTTATAACGGCTTAAATCGAGATCGATAATCGTTACCAGGAAACCCGTTTTTTCTGAATTCTAATACGACTCACTATAGGGCATCGCCAGGCGCTTTGCCGGTTTTAGAGCTAGAAATAGCAAG
GAGTTACTGTCTGTTTTCCTGCGATCGTTTTAAACACCACACCGCCCCAAGGTGTGTCGTAGGCTTTAGCACACATCTCATAGCAGTTGCCTACCGGCGAAGAAGAGAGGCACAGGAAACCCGTTTTTTCTGAATTCTAATACGACTCACTATAGGGTGTGCCAAACCCTACGACACGTTTTAGAGCTAGAAATAGCAAG
GAGTTACTGTCTGTTTTCCTGGGGTGGACGGGATGACCACGGAGAGCAGATGGAGGTAGCTGATGTTATGACCTTCCATCACCCAAGACATGTAAACCACTGCCGCTGAGATCAGGAAACCCGTTTTTTCTGAATTCTAATACGACTCACTATAGGGTGATGGAAGCTCATGGCATCGTTTTAGAGCTAGAAATAGCAAG
GAGTTACTGTCTGTTTTCCTGTTTCACCAGCTTTCGTTTTGATCGTTTGGAGCTGGGCTGATGCCTTAGCACGACCGCTCAGAAAACGTTCAACTTCCTGATCAACCTGGTCCAGGAAACCCGTTTTTTCTGAATTCTAATACGACTCACTATAGGGTGCCAAGGCTTCAGCCCAGCGTTTTAGAGCTAGAAATAGCAAG
GAGTTACTGTCTGTTTTCCTGCTGGTCAACCCGGTAGGGATTATTCCCGTCTTTATCAGCATGACTAGTTATCAGACAGCCCCAGCGCGAAACAAAACTAACCTTACAGCCACAGGAAACCCGTTTTTTCTGAATTCTAATACGACTCACTATAGGGCATGACCAGATATCAGACAGGTTTTAGAGCTAGAAATAGCAAG
GAGTTACTGTCTGTTTTCCTGTCGCACGTTCGCAGGTGTCGAGGTCTGGGAGCGCCAGTTCGGTGTTAATAACTTCAATATCGTCAGCCGGGTTAACTTTGCCGGAAACGTGCAGGAAACCCGTTTTTTCTGAATTCTAATACGACTCACTATAGGGTATCAACACGGAACTGGCGCGTTTTAGAGCTAGAAATAGCAAG
GAGTTACTGTCTGTTTTCCTGTCCGATGCATTATGGCTGGACCAGGTGTTAAAGAATCGACAGGGTAGTGCGGTATCATTACCTGCGGTTTTATTATGGGTCGCGAATCGTCCAGGAAACCCGTTTTTTCTGAATTCTAATACGACTCACTATAGGGCAGGGCAGTCCGGTATCATTGTTTTAGAGCTAGAAATAGCAAG
GAGTTACTGTCTGTTTTCCTGCGCGCAGAGTATCTTCTTCCAGTTTGCCATGCGGAATGGCAATATTATTGCCGATACCCCTACTGCCCATTTTTTCCCGCGTCAGGATAGCCAGGAAACCCGTTTTTTCTGAATTCTAATACGACTCACTATAGGGGTATCGGCATTGGTATTGCCGTTTTAGAGCTAGAAATAGCAAG
GAGTTACTGTCTGTTTTCCTGCGAGTGCGGCGAGCATCGCCCAGGCGAGGAGGCCGGTGATGATGCTAATGGCTGTTTTCAGCACCAGATAATGAGAAACACTGTCAATCGCCAGGAAACCCGTTTTTTCTGAATTCTAATACGACTCACTATAGGGCATCAGCATGATCACCGGCCGTTTTAGAGCTAGAAATAGCAAG
GAGTTACTGTCTGTTTTCCTGAATGATGGTCTGCCGGATTTAGGCATGGCTGGCGAAAATCATGATAAGGAAAAACACTTTGCTGAAATTGTGAAAGATTTCGGCGAAACCACAGGAAACCCGTTTTTTCTGAATTCTAATACGACTCACTATAGGGGAAAATCATCATGGGGAAAAGTTTTAGAGCTAGAAATAGCAAG
GAGTTACTGTCTGTTTTCCTGAGTATTTTCGTCGGTGCCATTCTCTGGAGGGCGGGTGCCCGTGTTAACGGGCATGAACAGGTGTGCGACCGTTACTGGTGGGTTCGCCACTCAGGAAACCCGTTTTTTCTGAATTCTAATACGACTCACTATAGGGGCGGGTGCCGGTGTTGGCGGGTTTTAGAGCTAGAAATAGCAAG
GAGTTACTGTCTGTTTTCCTGTCAAAAATCGCGAACGTTCAATTATTGCAGGTGTTTTACCACCTTCAGTAAATCGAGCAACAAAACTGACAAATCCGATATTGTCGGCGTCCAGGAAACCCGTTTTTTCTGAATTCTAATACGACTCACTATAGGGTTTACCGAACGTGGTAAAACGTTTTAGAGCTAGAAATAGCAAG
GAGTTACTGTCTGTTTTCCTGCCCGCTAAAGCCGTAGTGCACACCGTCGGGGGAGTCTGGCGTGGTAATGAACAAAACGAAGACCAGCTTTTGCAGGATGCCTATCTCAATACAGGAAACCCGTTTTTTCTGAATTCTAATACGACTCACTATAGGGGTCTGGCGTCGTGGTGAACAGTTTTAGAGCTAGAAATAGCAAG
GAGTTACTGTCTGTTTTCCTGATGAACTGCCCACAGAATGGTTCTATTCCGGGCAAAACCTACTCTAGCAAAGCGTTAATGCTCGGCAATGTCAAAAACGCGCAAATAGCCTCAGGAAACCCGTTTTTTCTGAATTCTAATACGACTCACTATAGGGTACTCCAGCTAAGCGTTAATGTTTTAGAGCTAGAAATAGCAAG
GAGTTACTGTCTGTTTTCCTGGGCAGCTACGAATACTTCGAAGGCATGGGCTTGCCAGAGCTGATTAGTGAAGTGAAAAACCTGGACGACAACACCGTTCAGTTTGTGCTGACAGGAAACCCGTTTTTTCTGAATTCTAATACGACTCACTATAGGGGCTGATCAGAGAAGTGAAAAGTTTTAGAGCTAGAAATAGCAAG
GAGTTACTGTCTGTTTTCCTGATTCCGGTCGGCGTGCTGGCTGCGGTTAAACGCGGTTCCATTTTTGATCACACAGCGGTTCCCCTGGCGCTGACAGGTTATTCAATGCCTACAGGAAACCCGTTTTTTCTGAATTCTAATACGACTCACTATAGGGATTTTCGATGACACAGCGGTGTTTTAGAGCTAGAAATAGCAAG
GAGTTACTGTCTGTTTTCCTGGTGCTGTCGCGCCTGATGTACGGTGCGCGGGTGTCGCTGCTGGTTAACTGTCTGGTAGTTGTGTTATCGCTGATTATGGGCGTTATTCTCGCAGGAAACCCGTTTTTTCTGAATTCTAATACGACTCACTATAGGGGTCGCTGCTCGTTGGCTGTCGTTTTAGAGCTAGAAATAGCAAG
GAGTTACTGTCTGTTTTCCTGCCGTTCCGCGCCGTAGACCGCATCAGCTACAGCGTAAAACAGGGTGAAGTGGTCGGGATTGTCCGTGAGTCCGGCTCCGGTAAGTCGGTCACAGGAAACCCGTTTTTTCTGAATTCTAATACGACTCACTATAGGGGGGCGAAGTCGTCGGGATTGGTTTTAGAGCTAGAAATAGCAAG
GAGTTACTGTCTGTTTTCCTGCTGGTTAAAGCGCTGGATGGCGTTTCGTTTAACCTTGAACGTGGTAAAACGCTGGCAGTAGTCCGCGAATCTGGCTGCGGTAAATCGACCCCAGGAAACCCGTTTTTTCTGAATTCTAATACGACTCACTATAGGGTGGCAAAACCCTGGCAGTAGGTTTTAGAGCTAGAAATAGCAAG
GAGTTACTGTCTGTTTTCCTGGCAGGCGCAGCAGGTGTGGCGCTGTTCGGGGCAAATTACCTGTTTGATGGCCATGTCATCCCCATGTTTATCTTCCCGTCGATTATCGCGCCAGGAAACCCGTTTTTTCTGAATTCTAATACGACTCACTATAGGGCTGTTCGATCGCCATGTCATGTTTTAGAGCTAGAAATAGCAAG
GAGTTACTGTCTGTTTTCCTGCGCGGGAATAATAAAGAGCACGATCGGAATGGGCCTGACTTTTGCTAATCCCCAGCGTGTTTTCCATCACTTCGCCCAGCGTTTGTAACTGCAGGAAACCCGTTTTTTCTGAATTCTAATACGACTCACTATAGGGGGGGATCAGGAAAAGTCAGGGTTTTAGAGCTAGAAATAGCAAG
GAGTTACTGTCTGTTTTCCTGCTGCTGGCGCTCGGCATCGTGCCTTACGGCGTGGCGGATACCATTAACTATCGCCTGTCCGTCAGCGAACCACCATTGCCGGACTCAGTGACAGGAAACCCGTTTTTTCTGAATTCTAATACGACTCACTATAGGGATACCATCATCTATCGCCTGGTTTTAGAGCTAGAAATAGCAAG
GAGTTACTGTCTGTTTTCCTGGACGTTGAAGCGCTGTATCTGTTCGCATGGTCAACCTCTATCCGTGAAAGCGGCTGGGTACCCTTTGTGGAAGCTGCAATTTTTATTTTTGCAGGAAACCCGTTTTTTCTGAATTCTAATACGACTCACTATAGGGATCCGCGAATGCGGCTGGGTGTTTTAGAGCTAGAAATAGCAAG
GAGTTACTGTCTGTTTTCCTGGGCCAAAGCCAGAATAACTATCTGAATGGCCTGAAGTTGCAGGGTAACTTCTATAACGATGCCCTCATTGACCCGTATATGCTGGAACGCGCAGGAAACCCGTTTTTTCTGAATTCTAATACGACTCACTATAGGGGGGCAACTTGTATAACGATGGTTTTAGAGCTAGAAATAGCAAG
GAGTTACTGTCTGTTTTCCTGGAAATGAACCGCTGCATCGCCTGCTACCGCTGTGTGCGTTACTATAAAGATTACGCTGACCCTACAGATCTGGGCGTTTACGGTGCGCACGCAGGAAACCCGTTTTTTCTGAATTCTAATACGACTCACTATAGGGTACTACAAACATTACGCTGAGTTTTAGAGCTAGAAATAGCAAG
GAGTTACTGTCTGTTTTCCTGTTAAAACCGCTGGCGCATCGGCTGGTCGATAGTCTCTCTGGCGGTGAACGTCAGCGGGCGTCCATCGCCATGCTGGTGGCGCAGGATAGCCCAGGAAACCCGTTTTTTCTGAATTCTAATACGACTCACTATAGGGGCGGCGAACCTCAGCGGGCGGTTTTAGAGCTAGAAATAGCAAG
GAGTTACTGTCTGTTTTCCTGTGGTCGCCGGATATTGACGTCATCGAGCAGATGATTTTTCACTATAGCTTGTTGCCGCGTCTCCCGATTTCGCTGCTGGTGGGCGCGGGTCCAGGAAACCCGTTTTTTCTGAATTCTAATACGACTCACTATAGGGCTACAGCTTCTTGCCGCGTCGTTTTAGAGCTAGAAATAGCAAG
GAGTTACTGTCTGTTTTCCTGGAAATCGAACAGGAACGCCAGTGGCTGAAAGGGCAGGTGTGGATTAATCCGGCAATTTTGTCGGCCATCATGCTGGTGGTGATTGTTTACGCAGGAAACCCGTTTTTTCTGAATTCTAATACGACTCACTATAGGGCAGGTGTGGTTTGGTCCGGCGTTTTAGAGCTAGAAATAGCAAG
GAGTTACTGTCTGTTTTCCTGCTGGCCTTTGCGATTGTGCCAGTCAGTCCGGGTTGGGTGGTTGCTGACCTGAACATCGCCATTTTGTTCTTCCTGATGATGGCAGGTCTGGCAGGAAACCCGTTTTTTCTGAATTCTAATACGACTCACTATAGGGTGGTTGCCGTCCTGAACATCGTTTTAGAGCTAGAAATAGCAAG
GAGTTACTGTCTGTTTTCCTGCGAATGTACCCGGAAGAGCCGGTCTATCTGGGGCCCCGTTATCGTAATCGTATCGTTCTGACCCGCGACCCGGACGGCGAAGAGCGTTGCGCAGGAAACCCGTTTTTTCTGAATTCTAATACGACTCACTATAGGGCCCCGTTATGGTGGTCGTATGTTTTAGAGCTAGAAATAGCAAG
GAGTTACTGTCTGTTTTCCTGGGCCAGGCGGGCGCTATGGACGTTACGGGGCTGATGCGCGTTGATAATTTCGCCATGCTTTACACCGGGCTGGTATTGTTGGCGAGCCTCGCAGGAAACCCGTTTTTTCTGAATTCTAATACGACTCACTATAGGGCTGATGCGCCTTGATGGTTTGTTTTAGAGCTAGAAATAGCAAG
GAGTTACTGTCTGTTTTCCTGTGCTCCTATCTGCTGATCGGGTTCTATTACAGGGATCCGAAGAATAACGCAGCGGCAATGAAAGCGTTCGTCGTGACCCGTGTGGGTGACGCAGGAAACCCGTTTTTTCTGAATTCTAATACGACTCACTATAGGGATCCGAAGATTGGCGCAGCGGTTTTAGAGCTAGAAATAGCAAG
GAGTTACTGTCTGTTTTCCTGGGATATCGCTGCGCCAGTTCCACTCTTCGGGATTTATTAACTCTTTACCAGAACTGGACGTGTTTTCCTCGCCGAATGAATCTTGTGACTGCAGGAAACCCGTTTTTTCTGAATTCTAATACGACTCACTATAGGGTCTGGCAAACAGTTAATAAAGTTTTAGAGCTAGAAATAGCAAG
GAGTTACTGTCTGTTTTCCTGTGCTTTGAAATCCTTATTGTCGCCATCGGGGATGTGACCGCTTTTAATATCTATATGGGTGTCTGGTTCCCGACGGTGCCGCACTGGATTTCAGGAAACCCGTTTTTTCTGAATTCTAATACGACTCACTATAGGGATGTGACCGGTTTTGGTATCGTTTTAGAGCTAGAAATAGCAAG
GAGTTACTGTCTGTTTTCCTGCAGGGTTACAACCGGTTAAATCCGCTTTTGGGTCGCCGTTGGTATCAAACAGTTTGGCGATCTTCGGATCTTTCAGTTGTGCGATGTTGGTCAGGAAACCCGTTTTTTCTGAATTCTAATACGACTCACTATAGGGCTGTTCGATTCCAACGGCGAGTTTTAGAGCTAGAAATAGCAAG
GAGTTACTGTCTGTTTTCCTGGAGCAAAGATGATCGTCACCACCACGCCCGGCACGTTACCGATATTAAATAGCATGACGATTCCCACCAGATAAACAAACGCTGGCGTGGTCAGGAAACCCGTTTTTTCTGAATTCTAATACGACTCACTATAGGGATCGTCATGGTATTTGGTATGTTTTAGAGCTAGAAATAGCAAG
GAGTTACTGTCTGTTTTCCTGGCGGCATTAAGGCAAAGGACTGGAAGAGGATCGCAATCTTTTTTCTACGCACCTCACGGAGTTCGGCGTCGGATATTTTGGCAATATCCACCAGGAAACCCGTTTTTTCTGAATTCTAATACGACTCACTATAGGGGCGCAGAAATAAGATTGCGAGTTTTAGAGCTAGAAATAGCAAG
GAGTTACTGTCTGTTTTCCTGTCACCACAATTAAAACCAATAAACCAACGGGGAGATGTTCGTAATTACCGAACGTACCGCTGCTTTTGGCTGCAAATCCTCCACCAAAATCCAGGAAACCCGTTTTTTCTGAATTCTAATACGACTCACTATAGGGTTCGGCAATAACGAACATCTGTTTTAGAGCTAGAAATAGCAAG
GAGTTACTGTCTGTTTTCCTGCGGCTGGCTGAACCACCGGCATCGACAGGTCGATCGCACCGGCGTTATTCATCTCTTCACGCACGATGTTTTCGACTTTTTTCAGAACGCGCAGGAAACCCGTTTTTTCTGAATTCTAATACGACTCACTATAGGGGAACAACGCGGGTGCGATCGGTTTTAGAGCTAGAAATAGCAAG
GAGTTACTGTCTGTTTTCCTGCTTTACGGTGTTAAACCCGGCGCAACGCGTGTCGATCTTGACGGTAACCCATGCGGTGAGCTCCACGAGCAACATGTAGAGCATGCTCGCACAGGAAACCCGTTTTTTCTGAATTCTAATACGACTCACTATAGGGCGGCAACCCTTGCGGTGAGCGTTTTAGAGCTAGAAATAGCAAG
GAGTTACTGTCTGTTTTCCTGATTATGTCGATCAGTACGTTCTGTATTGGCTTAATACCGTCCTATGACACGATTGGTATTTCCGCACCGATTCTGCTGTTGATCTGTAAGACAGGAAACCCGTTTTTTCTGAATTCTAATACGACTCACTATAGGGCCTACGACAGGATTGGTATTGTTTTAGAGCTAGAAATAGCAAG
GAGTTACTGTCTGTTTTCCTGTTAATCTATTTGGCGTCTGTGCCATGCGATGGGCCGCGTTGATTTCATTGAGATCGAGCGTACTTAACCGCTTGGCAAACAGCATCAGTTGCAGGAAACCCGTTTTTTCTGAATTCTAATACGACTCACTATAGGGTCTCAACGATATCAACGCGGGTTTTAGAGCTAGAAATAGCAAG
GAGTTACTGTCTGTTTTCCTGGCACGGCGGCGCGGGTCAGCGTGGCGTCGGGGGCAAAAAAACGTTCACCGGTGCCGCCCATCCGCGCCTGAATCTGTACCAGGCCAGTTTCCAGGAAACCCGTTTTTTCTGAATTCTAATACGACTCACTATAGGGACCGGCGAAGGTTTTTTTGCGTTTTAGAGCTAGAAATAGCAAG
GAGTTACTGTCTGTTTTCCTGGAAGAGCTGATTGATGAAGAAAATGAGGCAGGCCTCGGTAACGGTAACCTGGGACGTCTGGCGGCTTGCTTCCTTGATTCTCTGGCGACGTCAGGAAACCCGTTTTTTCTGAATTCTAATACGACTCACTATAGGGAGGCCTCGGAAACGGTGGCCGTTTTAGAGCTAGAAATAGCAAG
GAGTTACTGTCTGTTTTCCTGCGCGGGCCAGGCGGCCTTCGCGCTGGAAGGTGCGGCCCAGCAGCTCAATATGGCTACCGACAGATTTATCGCCGGTAATCAAACCGCTTAACAGGAAACCCGTTTTTTCTGAATTCTAATACGACTCACTATAGGGTATCGAGCTCCTGGGCCGCAGTTTTAGAGCTAGAAATAGCAAG
GAGTTACTGTCTGTTTTCCTGGGTTTTATGCGTAACCATCTTAACGGTAATGGTGTAGAGATTATTGATATCTCGCCAATCCGCTGCCGCACCGGTTTTTATATGAGTCTGACAGGAAACCCGTTTTTTCTGAATTCTAATACGACTCACTATAGGGGATTATCGAAATCTCGCCAAGTTTTAGAGCTAGAAATAGCAAG
GAGTTACTGTCTGTTTTCCTGCAAACGTGGTAAGTACCGGCTGCGTAAAGGACGAAACGGCCTGATCAGAATAATATTCAACGTGTTGAGCAATCAATCGATAGCTTAGTGCCAGGAAACCCGTTTTTTCTGAATTCTAATACGACTCACTATAGGGATTCCGATCTGGCCGTTTCGGTTTTAGAGCTAGAAATAGCAAG
GAGTTACTGTCTGTTTTCCTGCCCGCGCCTGCGGCAGATGGGCGCGTGAGGGGTTGACCAGCACGTCAAATCCGGCGTGCAGCCAGAGATCAATCTCGACGCCGACGCCATACAGGAAACCCGTTTTTTCTGAATTCTAATACGACTCACTATAGGGGGATTCGACCTGCTGGTCAAGTTTTAGAGCTAGAAATAGCAAG
GAGTTACTGTCTGTTTTCCTGCGTTCAGACCGCGCGCCTGCGGCATTACCAGGAACTCCTGAATTTCACCGATCCAGTTGACATGATGCAGATGAAACTGCAAATGCAGGCCCAGGAAACCCGTTTTTTCTGAATTCTAATACGACTCACTATAGGGGATCGGCGATATTCAGGAGTGTTTTAGAGCTAGAAATAGCAAG
GAGTTACTGTCTGTTTTCCTGATCACTCTGTTGCAGATGGAAATCGAAGAGCTGAAAGAAAAAAATAACTCACTGTCGCACCAAGTTCAAAATGCCCAGCATCAGCGCGAAGCAGGAAACCCGTTTTTTCTGAATTCTAATACGACTCACTATAGGGAAAAAACAAGTCACTGTCGCGTTTTAGAGCTAGAAATAGCAAG
GAGTTACTGTCTGTTTTCCTGTCATCTTCTCCAGATTCTCCAGCCGATCGGGGCCGTCGCGCACGTCACCAATTGCCACGGCATCCAGTACGGTGGTGATGCCGCTCGCCACCAGGAAACCCGTTTTTTCTGAATTCTAATACGACTCACTATAGGGATTGGCGACCTGCGCGACGGGTTTTAGAGCTAGAAATAGCAAG
GAGTTACTGTCTGTTTTCCTGATTTATACGCCTGGGCGCGTGGCATCCCGCGGAGCACGGCGGCGTCAGCCATCGCTTCGATAAACATAAATACGTAGGCTGGCGAAGAACCCAGGAAACCCGTTTTTTCTGAATTCTAATACGACTCACTATAGGGGATGGCCGAGGCCGCCGTGCGTTTTAGAGCTAGAAATAGCAAG
GAGTTACTGTCTGTTTTCCTGCGTGAACGCTTCCTGAACGCCCGCGACACCCTGCGAGCGTTGCTTGATAACAATATCGTTCCCCTAATCAATGAGAACGATGCTGTCGCTACAGGAAACCCGTTTTTTCTGAATTCTAATACGACTCACTATAGGGGCTCGATAAGAATATCGTTCGTTTTAGAGCTAGAAATAGCAAG
GAGTTACTGTCTGTTTTCCTGGAAAAAATCGCCGATGAACTGGAAGCACAAAGCGAAATCATCCTTAACGCTAACGCCCACCATGTTGCTGACGCGCGAGCCAATGGCCTTACAGGAAACCCGTTTTTTCTGAATTCTAATACGACTCACTATAGGGCATCCTCAAGGCTAACGCCCGTTTTAGAGCTAGAAATAGCAAG
GAGTTACTGTCTGTTTTCCTGTTTCCCGAATGGCAGTAATGCAATCCGCAAAGTGCTGGGCACCGTTATCGCGCAGGTCATCACCCTCAACGGAGGTGATAACCACATAACGCAGGAAACCCGTTTTTTCTGAATTCTAATACGACTCACTATAGGGTGATGACCTCCGCGATGGCGGTTTTAGAGCTAGAAATAGCAAG
GAGTTACTGTCTGTTTTCCTGTCACCTGTTGCCCCGGCCCGTGATAAGTCAGGTGCCCACCGCGATCACTCTGGATCACCGGAATATCACCCGGCATTAAAATGTGCTCCGCCAGGAAACCCGTTTTTTCTGAATTCTAATACGACTCACTATAGGGCCAGAGCGAACGCGGTGGGCGTTTTAGAGCTAGAAATAGCAAG
GAGTTACTGTCTGTTTTCCTGGTGATGTTCTGGCGGCGTCTGTTTGGGGTGATTGGCATCCACTTTAACCGCCCGTTGCAGCACGAAGGTGAAAGCAAAGGTCGTTTAACGCCAGGAAACCCGTTTTTTCTGAATTCTAATACGACTCACTATAGGGGATTGGCATGCACTTTGGCCGTTTTAGAGCTAGAAATAGCAAG
GAGTTACTGTCTGTTTTCCTGGGGCGCGTCATCGACCCCAGCGACGCGCGCAAAATCACCACCTCTGAAGGGCAAAGTTACCCCATGTTCTCTGCCCTGGCGGCTAACGACCCAGGAAACCCGTTTTTTCTGAATTCTAATACGACTCACTATAGGGACCTCCGAACGGCAAAGTTAGTTTTAGAGCTAGAAATAGCAAG
GAGTTACTGTCTGTTTTCCTGTATTACGACGTTGATCTTGACCGCACGTTAACCCAGGAAGATGTTGAAGCACTCGAGAAGCCCATGCATGAGCTTGCTGAGAAAAACTACGCAGGAAACCCGTTTTTTCTGAATTCTAATACGACTCACTATAGGGATGTCGAAGGACTCGAGAAGGTTTTAGAGCTAGAAATAGCAAG
GAGTTACTGTCTGTTTTCCTGAAGCGGTTAACCCGTGCATTGCTGGATACTGTGGTTGCCACCAGTGATAAAAAGCGTTTTCTTTATTCCAGTGATGGTAGGTGCATCCGCGCAGGAAACCCGTTTTTTCTGAATTCTAATACGACTCACTATAGGGACCAGCGATTAAAAGCGTTTGTTTTAGAGCTAGAAATAGCAAG
GAGTTACTGTCTGTTTTCCTGTTTAATAAAGTCCTCGCGTACGAAGTGCGTATGTTGATGACCGATAAACTGCAACTGGACCACGGCACGCAGTTGGTTGTGCCTCCCGCTTCAGGAAACCCGTTTTTTCTGAATTCTAATACGACTCACTATAGGGGACCGACAATCTGCAACTGGGTTTTAGAGCTAGAAATAGCAAG
GAGTTACTGTCTGTTTTCCTGAACAAACTGTTCAACGGTGCGCCGCCGGAAGGTGACATTGCTGTTGAGTACTGGAGTACCCTGGCGAAAATTCCGGCTCGCCGTGGCGAAGCAGGAAACCCGTTTTTTCTGAATTCTAATACGACTCACTATAGGGTGCTGTCGACTACTGGAGTAGTTTTAGAGCTAGAAATAGCAAG
GAGTTACTGTCTGTTTTCCTGTATGACGATGCCTGTGACCCGAAACAGGCGGTTGCGGTGGCGAATAAAGTCGTTAACGACCCCATTAAATATGTGATTGGTCACCTCTGTTCAGGAAACCCGTTTTTTCTGAATTCTAATACGACTCACTATAGGGGCGAACAAACTCGTTAACGAGTTTTAGAGCTAGAAATAGCAAG
GAGTTACTGTCTGTTTTCCTGACGGAATAACCATATTTGCACCGCAGGGGAATAACAAACGTTCATCAGTGGCGCGCAGGCTAGCGGTATTTTCCCGCACGAGGATTTTCATCAGGAAACCCGTTTTTTCTGAATTCTAATACGACTCACTATAGGGCACCGATGATCGTTTGTTATGTTTTAGAGCTAGAAATAGCAAG
GAGTTACTGTCTGTTTTCCTGTTGGCGGTGCAGTTTGTGCGGGCATATCACCCACTACCGGTGCGTTACCCGTCGCCGCAACCCTTGCCGCTGCGTTACCACCCGTCGTTGTCAGGAAACCCGTTTTTTCTGAATTCTAATACGACTCACTATAGGGTTGCGGCGAGGGGTGGCGCAGTTTTAGAGCTAGAAATAGCAAG
GAGTTACTGTCTGTTTTCCTGTGGCTGCTGGTAGCTGCGGGATTCGTCGGCGCAATCGTCATTGCTAGCGCCTACGGCTCCAGTATCGAACGGGTGGCTTACCGCCCGGTGCCAGGAAACCCGTTTTTTCTGAATTCTAATACGACTCACTATAGGGTCATTGCCACCGCCTACGGCGTTTTAGAGCTAGAAATAGCAAG
GAGTTACTGTCTGTTTTCCTGCTGAGCGATGAAGAAATTCGTTTCTTTATCAACGGTATTCGCGATAACACTATCTCCGAACCGCAGATTGCCGCCCTCGCGATGACCATTTCAGGAAACCCGTTTTTTCTGAATTCTAATACGACTCACTATAGGGCGCGACAACTCTATCTCCGAGTTTTAGAGCTAGAAATAGCAAG
GAGTTACTGTCTGTTTTCCTGGATAATCAACCCTTACCGGGGCAGTATGACATCGATATTTATGTTAATAAGCAATGGCGCCCGAAATATGAGATTATTGTTAAAGACAACCCAGGAAACCCGTTTTTTCTGAATTCTAATACGACTCACTATAGGGTATGTCAATTAGCAATGGCGGTTTTAGAGCTAGAAATAGCAAG
GAGTTACTGTCTGTTTTCCTGCGACGACAAAAAAGGCGATGAAGTACAGCGTGGTAATCAGATTATTAATCTTCTTGCCATAGTCTTGTGTTACCGCGCCCGTTATCCCTTCCAGGAAACCCGTTTTTTCTGAATTCTAATACGACTCACTATAGGGCTATGGCAACAAGATTGGTAGTTTTAGAGCTAGAAATAGCAAG
GAGTTACTGTCTGTTTTCCTGAATAAAAACAACATCACGTTGTCAAATAATCAGACCAGTTTCACTAGTGGTTATTCAGTTACCCTGACACCTGCGGCCAGTAATGCAAAAGCAGGAAACCCGTTTTTTCTGAATTCTAATACGACTCACTATAGGGCACCAGTGGATATTCAGTTAGTTTTAGAGCTAGAAATAGCAAG
GAGTTACTGTCTGTTTTCCTGCGCTGGCACCACGCAGATGGTTACCTTCACGAATAACAGGGATATTACCACCGCCAACCCTGATCACCACCTGACCTGCATCTACCAGAGCCAGGAAACCCGTTTTTTCTGAATTCTAATACGACTCACTATAGGGTTGGCGGTGCTGGTATCCCTGTTTTAGAGCTAGAAATAGCAAG
GAGTTACTGTCTGTTTTCCTGAAAAACCACTTTTAGTGTGCAAGTATTGTAGGGTGCTGGTGCCTCTAGCAGTCAGATAGGTACATTGCAAACCTAATCCTGCGGCATTCTCCAGGAAACCCGTTTTTTCTGAATTCTAATACGACTCACTATAGGGGACTGCCAGTGGCACCAGCAGTTTTAGAGCTAGAAATAGCAAG
GAGTTACTGTCTGTTTTCCTGGCATTCTCTTCAGAGACTGCCACATTAGCGATTAATGGCAGGATTAGTCCCCCAACATGCCTTATGGCTATGGTTAATGGTCAACCTCAACCAGGAAACCCGTTTTTTCTGAATTCTAATACGACTCACTATAGGGAGGATCAGTGCCCCAACATGGTTTTAGAGCTAGAAATAGCAAG
GAGTTACTGTCTGTTTTCCTGCGCTTAATAACCATGTCGTTATTAACGCAGGATGATTCGTGACGTTATTATAGATAAGAATGACAATCAATCCGACGAAGATAACGCTATCCAGGAAACCCGTTTTTTCTGAATTCTAATACGACTCACTATAGGGTATAACAACCTCACGAATCAGTTTTAGAGCTAGAAATAGCAAG
GAGTTACTGTCTGTTTTCCTGTCACCACCTCAGTCGCATATTCCAGCCGGTCTTGTTGGACGATTTCATCGAGCAACTGTTGGCTGTCATTTTGCGCGATACAGGCTAGCGCCAGGAAACCCGTTTTTTCTGAATTCTAATACGACTCACTATAGGGCGACGAAATGGTCCAACAAGGTTTTAGAGCTAGAAATAGCAAG
GAGTTACTGTCTGTTTTCCTGCCATATCCATACCTTGCGGTTGTTCATCGAGGACCGTGATGGTTCTAGAACGACGGCCCAGACATGCACCATGACTCTGATGGTAGATCCCCAGGAAACCCGTTTTTTCTGAATTCTAATACGACTCACTATAGGGTCGTTCCAGTACCATCACGGGTTTTAGAGCTAGAAATAGCAAG
GAGTTACTGTCTGTTTTCCTGTGTTACCTCCGGTAAATGATAAATAACGAGGAATAAATAGTTGTCTAATCTTTTCATTGGCAACATCAAGACCATCATCATTATATATGACCAGGAAACCCGTTTTTTCTGAATTCTAATACGACTCACTATAGGGAAGATCAGAGAACTATTTATGTTTTAGAGCTAGAAATAGCAAG
GAGTTACTGTCTGTTTTCCTGGATAAAGCGGGGCAGGGACCAGCGCTTGGGTTGACGGACCATGATTAATAAGCAGGGCGTAGTTCCAGCCATACTTGATTTGATCTTCGGTCAGGAAACCCGTTTTTTCTGAATTCTAATACGACTCACTATAGGGTATCAATCAAGGTCCGTCAAGTTTTAGAGCTAGAAATAGCAAG
GAGTTACTGTCTGTTTTCCTGCCACTTTTTCCATATCGATAGTCACGTTTTGGTGCGCGTAGGTATCAGTATAGGTTAATTTTTCTTCAACACCCGCGATGTTTTTGTATTTCAGGAAACCCGTTTTTTCTGAATTCTAATACGACTCACTATAGGGCTATACCGAAACCTACGCGCGTTTTAGAGCTAGAAATAGCAAG
GAGTTACTGTCTGTTTTCCTGGTTTTGTCGTCATTCCTCAATGGCCTGATTTATGAAAAACGCGGTAAGGATGAGTCTGCTCCCCCACTGGAGCCGGAACGTCGCATTAATACAGGAAACCCGTTTTTTCTGAATTCTAATACGACTCACTATAGGGCGGCAAGGAAGAGTCTGCTCGTTTTAGAGCTAGAAATAGCAAG
GAGTTACTGTCTGTTTTCCTGCAGGGGTGGTGAGATTTGAGCCACCTAATCCACCGGAACGTTCATTACGCTGGAGCCGTTCACCATCGCGCCCATACAGCCACTCCAGCGCCAGGAAACCCGTTTTTTCTGAATTCTAATACGACTCACTATAGGGGAACGGCTCGAGCGTGGTGAGTTTTAGAGCTAGAAATAGCAAG
GAGTTACTGTCTGTTTTCCTGTGGGGCGCGGAATTTCGCCCACTGGTGGAAAAGATTGCCGCCGTTAAACAGACTTTTCCGCCCGTCGCAGTGCTGGCGATCGCCGTTCCGGCAGGAAACCCGTTTTTTCTGAATTCTAATACGACTCACTATAGGGTTGCCGCCGATGGACAGACTGTTTTAGAGCTAGAAATAGCAAG
GAGTTACTGTCTGTTTTCCTGCATAGTCGGATTTATTTGCTGCAAATGAAAGATGTGGCATTTGTTAGCAGTCGGATGAGCCCTGTCTACGTTACCAGCCACGAAGGGAAAGCAGGAAACCCGTTTTTTCTGAATTCTAATACGACTCACTATAGGGTTTGTCAGCTGTCGGATGAGGTTTTAGAGCTAGAAATAGCAAG
GAGTTACTGTCTGTTTTCCTGATCATGGGCACCTGGTTTGGGTTGCACATTGACGATTCTATTGCTAATACCCGTGCGATACCCGCGGTAATGGGCGGCTTACTCGGCGGTCCAGGAAACCCGTTTTTTCTGAATTCTAATACGACTCACTATAGGGATTGCCAATTCCCGTGCGATGTTTTAGAGCTAGAAATAGCAAG
GAGTTACTGTCTGTTTTCCTGCTCAATTTTCAGGAAGGGAGTTTTTCGGTGAGGATTGGCACATCTAACTCCGGCAAATCCACCACCCTGAAAATGATTAACCGCCTGGTGGCAGGAAACCCGTTTTTTCTGAATTCTAATACGACTCACTATAGGGATTGGCACAACTGGCTCCGGGTTTTAGAGCTAGAAATAGCAAG
GAGTTACTGTCTGTTTTCCTGCAACTGGCGCAAAATGGCAGTGCGCTGGCGCGTACCAGCCTCGGTAGTGGTTTCTGGCTCCCTGCGGCGCTGGCATTGCTGGCCTGTAGCGCAGGAAACCCGTTTTTTCTGAATTCTAATACGACTCACTATAGGGCCTCGGCAGAGGTTTCTGGCGTTTTAGAGCTAGAAATAGCAAG
GAGTTACTGTCTGTTTTCCTGCATAAACGCATTCGTGAGGCTTATGGTGGGGCATCGATTTTTGCTAATTCCTACGGCTGGCGTTCAAACGGCGTGCTGCATAAGGCCTCGACAGGAAACCCGTTTTTTCTGAATTCTAATACGACTCACTATAGGGGCATCGATTATTGCTGGTTCGTTTTAGAGCTAGAAATAGCAAG
GAGTTACTGTCTGTTTTCCTGAAAAAAGCGTTTGCTTACGGCCTGAAGCCGATTGTTGTTATCAATAAAGTTGACCGCCCTCCCGCGCGTCCTGATTGGGTTGTGGATCAGGCAGGAAACCCGTTTTTTCTGAATTCTAATACGACTCACTATAGGGATCAACAAACTTGACCGCCCGTTTTAGAGCTAGAAATAGCAAG
GAGTTACTGTCTGTTTTCCTGGGTCGTAATCCGTGGCTGGCGGAAAAATTGCTGGCATTAGGCTATAGCGGCATTGTGGCCCTGGATTACAAAGAGGCGCGAGTCATGCGCCCAGGAAACCCGTTTTTTCTGAATTCTAATACGACTCACTATAGGGAGGCTACAGGGGCATTGTGGGTTTTAGAGCTAGAAATAGCAAG
GAGTTACTGTCTGTTTTCCTGGATTATGACAATCTGAATAACGGACCTTAGTTGCAGCACTGGTTTAACGTCGATTCACTGGGGCGTGACATTTTCAGCCGTGTCCTGGTTGCAGGAAACCCGTTTTTTCTGAATTCTAATACGACTCACTATAGGGTGCAGCACTCGTTTGGCGTCGTTTTAGAGCTAGAAATAGCAAG
GAGTTACTGTCTGTTTTCCTGGTGGGTGAACAGATTGCCGAATCAATTCGTCTGCATCAGAACGCTAGTCGTGAAGAAGCGATCCTCGAGGCGAAGCGGATGCTGGATCAGGCAGGAAACCCGTTTTTTCTGAATTCTAATACGACTCACTATAGGGCGCCAGTCGAGAAGAAGCGAGTTTTAGAGCTAGAAATAGCAAG
GAGTTACTGTCTGTTTTCCTGCGAGTGGTCGTGGCGCAGGATGGTACGCCGCTCTGGCGCTTCGCTGATGCTGACGGCATCTCCCGTTATCCGGTAACAATCGAAGATGTTTCAGGAAACCCGTTTTTTCTGAATTCTAATACGACTCACTATAGGGTCGCCGATGGTGACGGCATCGTTTTAGAGCTAGAAATAGCAAG
GAGTTACTGTCTGTTTTCCTGCTGGGGTTGGATCAGCCGCTGTATCACCAGTTCTGGCACTATATTAGCAATGCTGTGCACCGGGATTTTGGCCTGTCGATGGTGTCGCGTCCAGGAAACCCGTTTTTTCTGAATTCTAATACGACTCACTATAGGGCTATATCAGGAATGCTGTGCGTTTTAGAGCTAGAAATAGCAAG
GAGTTACTGTCTGTTTTCCTGACCGCCGCTATCTGTATCTATCCTCGCTTTATCCCGATTGCTCGTAAAACTCTGAAAGAGCACCGCACCCCGGAAATCCGTATCGCTACGGCAGGAAACCCGTTTTTTCTGAATTCTAATACGACTCACTATAGGGTCGCAAAACACTGAAAGAGCGTTTTAGAGCTAGAAATAGCAAG
GAGTTACTGTCTGTTTTCCTGGTAAATGCGTTGCTGGCAGATAAATTACTGCCGCTGTTGCAAGATGATGACATTATCTCCATCCACGATTATCACCTGTTGCCATTTGCGCCAGGAAACCCGTTTTTTCTGAATTCTAATACGACTCACTATAGGGTGCAAGACGTTGACATTATCGTTTTAGAGCTAGAAATAGCAAG
GAGTTACTGTCTGTTTTCCTGACGCGCTTCTGTATGGGCGCGGCGTGGAAGAATCCCCACGAACGTGATATGCCGTACCTCCAACAAATGGTGCAGGGGGTAAAAGCGATGGCAGGAAACCCGTTTTTTCTGAATTCTAATACGACTCACTATAGGGCGAACGCGAAATGCCGTACCGTTTTAGAGCTAGAAATAGCAAG
GAGTTACTGTCTGTTTTCCTGAATCTCGCAGTGCAGTGGTGCGGTAATTTATCCACGGCACTCCGTGAGCTGTATCGGGTCCTGCGCCCCAAAGGCGTGGTCGCGTTTACCACAGGAAACCCGTTTTTTCTGAATTCTAATACGACTCACTATAGGGACTCCGCGACCTGTATCGGGGTTTTAGAGCTAGAAATAGCAAG
GAGTTACTGTCTGTTTTCCTGGAGATGACATATACATGAGATTATCGAGGGGGGTCATATTTTGCTCAATAACCTGGGTCACGGTGTTTTCCAGCGTCTGGGCCGATGCGCCCAGGAAACCCGTTTTTTCTGAATTCTAATACGACTCACTATAGGGGTTATCGAGGAAAATATGACGTTTTAGAGCTAGAAATAGCAAG
GAGTTACTGTCTGTTTTCCTGCGTGGATCGCCGCCCACCAGGACGACATAGGGTCAACCAGGCGTCTACCGTCAGACAAAATCAGCTCGCAACCTTCGGCGCTCACCACCGGCAGGAAACCCGTTTTTTCTGAATTCTAATACGACTCACTATAGGGGACGGCAGAGGCCTGGTTGAGTTTTAGAGCTAGAAATAGCAAG
GAGTTACTGTCTGTTTTCCTGGCTGCCAGTTTAAGCCCGTCGCAGCTTCGCCGTTTTGCTCATAATGATGTCACTCATTTCCCGCGATTGCTTGCTTCCCCCTGTCCGGGGCCAGGAAACCCGTTTTTTCTGAATTCTAATACGACTCACTATAGGGTCATAACGAAGTCACTCATTGTTTTAGAGCTAGAAATAGCAAG
GAGTTACTGTCTGTTTTCCTGGCAGGCTACCGGACGGCAGGTTATAAACCGGTCGCCTCTGGCAGTGAAAAGACCCCGGAACCTTTACGCAATAGCGACGCGCTGGCGTTACCAGGAAACCCGTTTTTTCTGAATTCTAATACGACTCACTATAGGGGGCAGCGAATAGACCCCGGAGTTTTAGAGCTAGAAATAGCAAG
GAGTTACTGTCTGTTTTCCTGGGGCGTAGCCGGGGATTTGGTGCGCTGTCACTTGCTGATATGGCTGAAGCCGTGCTGCAACACCCACCTGATAAAGCCATTTGGTTAGGCTCAGGAAACCCGTTTTTTCTGAATTCTAATACGACTCACTATAGGGGGCCGAAGCGGTGCTGCAACGTTTTAGAGCTAGAAATAGCAAG
GAGTTACTGTCTGTTTTCCTGCGACATTCCCAAGCCTGTCTCGCCAGAGGTCTTTTGCCTGACGCCTAAATTCGCACAGCATGACGTCAGCGACAGCGTTTTCGTGTCCTGACAGGAAACCCGTTTTTTCTGAATTCTAATACGACTCACTATAGGGATTCAGGCGACAGGCAAAAGGTTTTAGAGCTAGAAATAGCAAG
GAGTTACTGTCTGTTTTCCTGGACGGTACCCATATGGCACCGATTATGTCTCATGGCCTGGCAACTAATTCAATTGGTTATCTCCTCACTGACGACAATGCGATGGTGTGGCCAGGAAACCCGTTTTTTCTGAATTCTAATACGACTCACTATAGGGAACCAATTCTATTGGTTATCGTTTTAGAGCTAGAAATAGCAAG
GAGTTACTGTCTGTTTTCCTGGTGCTGAAAGTCGTGATCAGTCGCGGTAGTGGCGGGCGAGGGTATAGCACATTGAACAGCCCACCGGCAACGCGGATTCTCTCCGTTACGGCAGGAAACCCGTTTTTTCTGAATTCTAATACGACTCACTATAGGGGGGTACAGCTCATTGAACAGGTTTTAGAGCTAGAAATAGCAAG
GAGTTACTGTCTGTTTTCCTGCCTGCGGCGAGAATTGCTGGCTTTCCAGGGAGGCCCGACGGGCATTAACATCATTATGACTCAGCAAAGAAACTGTATGACGCTGGTGGTCCAGGAAACCCGTTTTTTCTGAATTCTAATACGACTCACTATAGGGATGTCAATGGCCGTCGGGCCGTTTTAGAGCTAGAAATAGCAAG
GAGTTACTGTCTGTTTTCCTGGTTCTCTGAGCAAGGATACTGGTTTAGAGTTTTGTTTATAGGTGTTAAGTCTTATATCACCACTTTTAAGCCTGTCATCCTGGATCGCTTGCAGGAAACCCGTTTTTTCTGAATTCTAATACGACTCACTATAGGGACTCAACACGTATAAACAAAGTTTTAGAGCTAGAAATAGCAAG
GAGTTACTGTCTGTTTTCCTGCCGCTGGTATCTTGATGACAGGCGCTTTTTGGAGCCACTTCCAGTCACGTTCTGCAGCACGGAGAATGGCCTTTATCATGGCAAGATGCTTCAGGAAACCCGTTTTTTCTGAATTCTAATACGACTCACTATAGGGAGAACGCGAGTGGAAGTGGCGTTTTAGAGCTAGAAATAGCAAG
GAGTTACTGTCTGTTTTCCTGTTGCCTCGGCTCTCGCATCATCAATCTTCCAGTCGTTAATGTTGTTAATAGTCATGCGAAGCCTTTTCCCCGCATATACGCTTTGGAATACCAGGAAACCCGTTTTTTCTGAATTCTAATACGACTCACTATAGGGTTCGCATGAGTATTGGCAACGTTTTAGAGCTAGAAATAGCAAG
GAGTTACTGTCTGTTTTCCTGGCTGAACTGCTTTAACCAGAGTATGAGGGTTAATCTCAGTGATACTAATATCACCGATTGCCGGGAAAATATCTCTCTCAAGCGAGCGCCACAGGAAACCCGTTTTTTCTGAATTCTAATACGACTCACTATAGGGTATCAGTATGACTGAGATTAGTTTTAGAGCTAGAAATAGCAAG
GAGTTACTGTCTGTTTTCCTGAACGAACGCCAGGCGCGCGTGCTGCCGCTTAACGAGCTGAAAGATAAGCTCGAGGCGATCCAAGGCGTGCAGTTTAAACAGTTCAACTCCACAGGAAACCCGTTTTTTCTGAATTCTAATACGACTCACTATAGGGGAAAGACAACCTCGAGGCGAGTTTTAGAGCTAGAAATAGCAAG
GAGTTACTGTCTGTTTTCCTGATCAACGACATGGTGCGTCAACGTCTGCTGAACCGCTTTACCAGTGAGCAGGCGGAAGCCAACGCAATTTACCGTCTGACGCCGCTCGGCACAGGAAACCCGTTTTTTCTGAATTCTAATACGACTCACTATAGGGTTACCAGCGTGCAGGCGGAAGTTTTAGAGCTAGAAATAGCAAG
GAGTTACTGTCTGTTTTCCTGCTGCTCACCCTGGCCGATGAAGCAAAACTGCTGAAACTGGTGAATAACCGTTCAACCGGTTCCTACGTTGACCGTCAGAAGTTGCAGGAGACAGGAAACCCGTTTTTTCTGAATTCTAATACGACTCACTATAGGGGAACAACCGATCAACCGGTTGTTTTAGAGCTAGAAATAGCAAG
GAGTTACTGTCTGTTTTCCTGGCTCTCCGAACGTTTTTATGACTCTCGTTGTCACCATTTTTGCCTTAGTGCTGGACTGGCCAAAACGTCTTAAATACTCAAATTCACCGGACAGGAAACCCGTTTTTTCTGAATTCTAATACGACTCACTATAGGGCAGTCCAGCTCTGGGGCAAAGTTTTAGAGCTAGAAATAGCAAG
GAGTTACTGTCTGTTTTCCTGTATCGAAGGTTACGCCAACTTTGGATAGGGGCATTCCGCTACCGTTATCAGAAGCAGGCAGATCACAGTTGATCAAGCGAATGTCGACGGCCAGGAAACCCGTTTTTTCTGAATTCTAATACGACTCACTATAGGGTGACAACGGAAGCGGAATGCGTTTTAGAGCTAGAAATAGCAAG
GAGTTACTGTCTGTTTTCCTGCCTGCGGCACCAGCTGGCTGCAAAGCAGGGCATGTTGGGCGACACTATAGAAGTGAGAAAGATGACCGGCAAAGCGGCAGATATTTGAAAGCAGGAAACCCGTTTTTTCTGAATTCTAATACGACTCACTATAGGGCTACAGTGTGGCCCAACATGGTTTTAGAGCTAGAAATAGCAAG
GAGTTACTGTCTGTTTTCCTGGTCACGCTTGAACCATGTGTAATGTGTGCCGGAGCGATGATCCATAGTCGCATTGGTCGCGTCCTCTTTGGTGCGCGTGACGCGAAAACTGCAGGAAACCCGTTTTTTCTGAATTCTAATACGACTCACTATAGGGCCACAGTCGGATTGGTCGCGGTTTTAGAGCTAGAAATAGCAAG
GAGTTACTGTCTGTTTTCCTGTTGTTACTCCCTGTATGGGAAGAGTGGGAAAACCAACCTGATGCTGACTCGCTGCGCTCCAGTGATTGCCCTGACCCTATTGCGACGCCGCCAGGAAACCCGTTTTTTCTGAATTCTAATACGACTCACTATAGGGCTGATGCCGTCTCGCTGCGCGTTTTAGAGCTAGAAATAGCAAG
GAGTTACTGTCTGTTTTCCTGCAATGGCTTTTTCCTTGCGGGCTTGTTGGACTGGGTTAATTCCATTAGCAATAAGGGATCTGCTCTCCGTGGCGCGCCTGCGTGCTTCTTTCAGGAAACCCGTTTTTTCTGAATTCTAATACGACTCACTATAGGGTGCCAATGGTATTAACCCAGGTTTTAGAGCTAGAAATAGCAAG
GAGTTACTGTCTGTTTTCCTGTGGACCTACCAACTGGTGAAGCGCAACATGTGGGTTTATTCCGTTGACAACGGCCCGATCCCGCAAAGTCTGATGGATACCGGACAGGTGACAGGAAACCCGTTTTTTCTGAATTCTAATACGACTCACTATAGGGTTCCGTCGAGAACGGCCCGAGTTTTAGAGCTAGAAATAGCAAG
GAGTTACTGTCTGTTTTCCTGGAACTGGAAAACCTGGGGGCCGTTGAATGGGAGGTGGTTCAGGGTAAGGTCCATTTCAAGGGCGACACACGGCTTGTTTACCAGAGCCTGACAGGAAACCCGTTTTTTCTGAATTCTAATACGACTCACTATAGGGGGTGGTTCACGGTGGGGTCCGTTTTAGAGCTAGAAATAGCAAG
GAGTTACTGTCTGTTTTCCTGATGCGGGAGTTTTTTAAAGATTTAGGTGAAAAACCCTTCCGCGCTGATCAGGTGATGAAGTCCATGTATCACTATTGCTGCGACAACTTTGCAGGAAACCCGTTTTTTCTGAATTCTAATACGACTCACTATAGGGGCGCCGATCTGGTGATGAAGGTTTTAGAGCTAGAAATAGCAAG
GAGTTACTGTCTGTTTTCCTGGCACCAGAAAATTACCGAAACGATCGATAGTAATACCCGGCAGGTTATCAGATTCTCCCCCGATTAAACGATAGCTGTCGAGGCCATCTTTCAGGAAACCCGTTTTTTCTGAATTCTAATACGACTCACTATAGGGGAGAATCTGTTGGCCTGCCGGTTTTAGAGCTAGAAATAGCAAG
GAGTTACTGTCTGTTTTCCTGTCTGCTCACCCTCTTTGTCGAGTATGCGAGTGATGTCCGCATTCTTACCGCGTTTTCCGGCCGGAATTTCAATCAGCTCGAAGGGCATATCCAGGAAACCCGTTTTTTCTGAATTCTAATACGACTCACTATAGGGGCGGCAAGATTGCGGACATCGTTTTAGAGCTAGAAATAGCAAG
GAGTTACTGTCTGTTTTCCTGAGTGTTTTACCACATTGATGTACGCCTGGAGTTCTGCGGGCAAATCATCCTGCTGCCAGATACGGGCGATGCCTTCGAGATATTCGCCGGTCAGGAAACCCGTTTTTTCTGAATTCTAATACGACTCACTATAGGGGGACGATTTCCCCGCAGAACGTTTTAGAGCTAGAAATAGCAAG
GAGTTACTGTCTGTTTTCCTGTTTAAACCGGGAATGACGGTTGTCGAGGTTGGTGCTGCTCCGGGTAATTGGTCACAATATGTGGTCACCCAAATTGGCGGCAAAGGCCGCACAGGAAACCCGTTTTTTCTGAATTCTAATACGACTCACTATAGGGTGGTGCTGCACCGGGTGGTTGTTTTAGAGCTAGAAATAGCAAG
GAGTTACTGTCTGTTTTCCTGAAACAATGCCCCATTTTAGCGCCCCAACTTGAAGCATTGCTGCCTAAAGTCAGGGCATGTCTCCGCAGCTTACAAGCTATGCGCCATCTTGCAGGAAACCCGTTTTTTCTGAATTCTAATACGACTCACTATAGGGGCCCAAAGTGAGGGCATGTCGTTTTAGAGCTAGAAATAGCAAG
GAGTTACTGTCTGTTTTCCTGCAGGCGTGGGAAGCGGCGGATGAATATTTGCTGCAACAGTTGGATGACACAGAAATCCGCCCCCCGGTGTTGATCCTGAATGATGCCTTTGCAGGAAACCCGTTTTTTCTGAATTCTAATACGACTCACTATAGGGTTGGACGACTCAGAAATCCGGTTTTAGAGCTAGAAATAGCAAG
GAGTTACTGTCTGTTTTCCTGGAGCAAAGCGTAGACTTTGCCAATCCGCTGGCGGTGAAGGCGCTTAATAAGGCGTTGCTCCCCCATTTTTACGCCGTAGCGAACTGGGATACAGGAAACCCGTTTTTTCTGAATTCTAATACGACTCACTATAGGGGGCGCTCAAAAAGGCGTTGCGTTTTAGAGCTAGAAATAGCAAG
GAGTTACTGTCTGTTTTCCTGGCTCTGGAGAAAGCAGAAGAAGCCGGAGTAGACTTAGTCGAGATTAGCCCTAACGCCGCTCCGCCGGTTTGTCGTATAATGGATTACGGCACAGGAAACCCGTTTTTTCTGAATTCTAATACGACTCACTATAGGGTCGAGATCACCCCTAACGCCGTTTTAGAGCTAGAAATAGCAAG
GAGTTACTGTCTGTTTTCCTGCACGTCACTACTTCTCAACATGCTCGCCAGGCAGAAGACGAAAGTGATCGTGAAGTCGAACCCGGCCGTGGCCGTGGTCGTAACGCGAAAGCAGGAAACCCGTTTTTTCTGAATTCTAATACGACTCACTATAGGGGAAAGCGATGGTGAAGTCGAGTTTTAGAGCTAGAAATAGCAAG
GAGTTACTGTCTGTTTTCCTGGGCCCGGAACAAGGGTTTCGTAATAAAGGGAAAATGGTGGTGAGTAATAGCGTTGAAAAACCACTGCTCGGTATGCTGCATCGCGATGGCACAGGAAACCCGTTTTTTCTGAATTCTAATACGACTCACTATAGGGAAATGGTGGAGAGTGGTAGCGTTTTAGAGCTAGAAATAGCAAG
GAGTTACTGTCTGTTTTCCTGGCTTCGCTCGATCAACCGTTCCTGCTGATCCTCGACGGCGTAACTGATCCGCACAACCTCCCCGCGTGCCTGCGTAGTGCGGACGCCGCAGCAGGAAACCCGTTTTTTCTGAATTCTAATACGACTCACTATAGGGGTAACCGATGCGCACAACCTGTTTTAGAGCTAGAAATAGCAAG
GAGTTACTGTCTGTTTTCCTGAGCAAATTAAAACGGGGTAAATTTGAACTGGAAATACCAGGAGGTAAAATTAAAGAATGCGATGGATGGTATATTTACGAAAAAATAATTGCAGGAAACCCGTTTTTTCTGAATTCTAATACGACTCACTATAGGGAATACCAGGTGGTGGAATTAGTTTTAGAGCTAGAAATAGCAAG
GAGTTACTGTCTGTTTTCCTGAGCCAGAACGCGCAAGCTGATGTGAGTTTTAGTGCCGACGCCAGTGATCTGCTGATGATTGCCCCGCGTAAACAAGATCCGGATACGCTCTCAGGAAACCCGTTTTTTCTGAATTCTAATACGACTCACTATAGGGCAGCGATCTCCTGATGATTGGTTTTAGAGCTAGAAATAGCAAG
GAGTTACTGTCTGTTTTCCTGACTTACCTGTACAACGACGGTGAGTTCTGGCACTTCATGAACAATGAAACTTTCGAGCCTCTGTCTGCTGATGCAAAAGCAATTGGTGACACAGGAAACCCGTTTTTTCTGAATTCTAATACGACTCACTATAGGGTGAACAACGTAACTTTCGAGGTTTTAGAGCTAGAAATAGCAAG
GAGTTACTGTCTGTTTTCCTGTATCGCCGCTGGCCTGTTTCAGCGCCAGCGGGGCCAGTTCGCGGTCAGCAATGCCGCCTTCGGTCATCACGCGATCTACCGCGAGGTTAAGCAGGAAACCCGTTTTTTCTGAATTCTAATACGACTCACTATAGGGCATTGCCGAGCGCGAACTGGGTTTTAGAGCTAGAAATAGCAAG
GAGTTACTGTCTGTTTTCCTGGCAGGCCAGCGTTTAACGCTTAAACGCCCGCAGCACGGGATGCGTAGTTATCTGGCGGTCGCCCGTGGTATTGATGTTCCGCCGGTAATGGCAGGAAACCCGTTTTTTCTGAATTCTAATACGACTCACTATAGGGGCGCAGTTAACTGGCGGTCGGTTTTAGAGCTAGAAATAGCAAG
GAGTTACTGTCTGTTTTCCTGAACCTTTCTAGGCATAAATGTTCTTTCATATATACTGAAGGATGTGATTTTACTCTCTTTCCTGTCAACTATGAAAATAAAGATAATCCTACAGGAAACCCGTTTTTTCTGAATTCTAATACGACTCACTATAGGGGGATGCGATATTACTCTCTTGTTTTAGAGCTAGAAATAGCAAG
GAGTTACTGTCTGTTTTCCTGTGTTTATTGACGGAAAGTGTATTAGATCTAAATATCAGAAAAGTTAATAATGCTATTTATCTCATACCATCGAAGAAAGTGCATAATGTAGCAGGAAACCCGTTTTTTCTGAATTCTAATACGACTCACTATAGGGAAAGTCAATTATGCTATTTAGTTTTAGAGCTAGAAATAGCAAG
GAGTTACTGTCTGTTTTCCTGTTGACAATATTTTACCCTGCTGTTCCACGAGTATTTAAAAATTATGAGCTTATTATTAGTGCCTCAAGGAAATTGAAAGAACAATCCAATACAGGAAACCCGTTTTTTCTGAATTCTAATACGACTCACTATAGGGTTACGAGCTAATTATTAGTGGTTTTAGAGCTAGAAATAGCAAG
GAGTTACTGTCTGTTTTCCTGGGTAGCATTAATTTTGGTGAAAATTTCACAAGTGGAGTCGGTCTTAGGCTGGATGCATTTCCACGTGGCGTGATTTTTTTTTCCGATAATGCAGGAAACCCGTTTTTTCTGAATTCTAATACGACTCACTATAGGGGGTCTCAGGGTGGATGCATTGTTTTAGAGCTAGAAATAGCAAG
GAGTTACTGTCTGTTTTCCTGTGCCACACGCCTTCGGCAGAATTACCCGGGTATTATTATATTCCTAACGCGAAACAGTTGATGGATTACGACATTAAGCTTGGATATAAATCAGGAAACCCGTTTTTTCTGAATTCTAATACGACTCACTATAGGGATTATTATAATCCTGGCGCGGTTTTAGAGCTAGAAATAGCAAG
GAGTTACTGTCTGTTTTCCTGGGGCGGCAAGCGCCACACTTTTAAGACGGGAACCACATACTTTATTAACCGTGAATCCGCACACCGTTTCTGCCAGCCCGCTTTTTAACAGCAGGAAACCCGTTTTTTCTGAATTCTAATACGACTCACTATAGGGGGTCAATAATGTATGTGGTTGTTTTAGAGCTAGAAATAGCAAG
GAGTTACTGTCTGTTTTCCTGTCTCTGGCATGCGGATATCCATCAACAGGACATCAGGGTGAATATCAGCAAACAGGTGTAATGCTGTGCGTCCGTTGTTCGCACAATGTGTCAGGAAACCCGTTTTTTCTGAATTCTAATACGACTCACTATAGGGTGCCGATATACACCCTGATGGTTTTAGAGCTAGAAATAGCAAG
GAGTTACTGTCTGTTTTCCTGTAACGATGGCTTTTTTACCCGTTACCAGAGGTTCCGGACCGTTCTCAGTATAGCGGAAAGTAACGCCTGCGCGGGCAACCAGGTCAAAATACAGGAAACCCGTTTTTTCTGAATTCTAATACGACTCACTATAGGGTATACCGAGTACGGTCCGGAGTTTTAGAGCTAGAAATAGCAAG
GAGTTACTGTCTGTTTTCCTGACTGGTTAGTGTCGATGCGACTTTTTCGGAGACTGGCATCGTAATCAACACCGTTGTATGTCACGCCGAGTTGATAATAACGATCCTGCACCAGGAAACCCGTTTTTTCTGAATTCTAATACGACTCACTATAGGGTGTCGATTAGGATGCCAGTCGTTTTAGAGCTAGAAATAGCAAG
GAGTTACTGTCTGTTTTCCTGCAGAGCCTAACGACTTGCCATGACGGAATGGGGGTGATGATGGATTAACCGTGATATGCTCCTCAATCACTTTATGGACTACCGCCAATAACAGGAAACCCGTTTTTTCTGAATTCTAATACGACTCACTATAGGGCACGGTCAAACCATCATCACGTTTTAGAGCTAGAAATAGCAAG
GAGTTACTGTCTGTTTTCCTGGGGTGAGAAAACCACCAAGTCCAGCTCCAGGACAGCGAATTTGCTCAATTAGCGTACCTTGCGGCACCAGAACGACGTCCATCTCACCAGACAGGAAACCCGTTTTTTCTGAATTCTAATACGACTCACTATAGGGCTAATCGAGGAAATTCGCTGGTTTTAGAGCTAGAAATAGCAAG
GAGTTACTGTCTGTTTTCCTGCTTCACGGGCAAACATTGCGCCGACAAGGAAACCAAATCCCCAGTTAATGACACAAGCGACTGAACCGAAGAAAGTGACCAGCATGACGCCCAGGAAACCCGTTTTTTCTGAATTCTAATACGACTCACTATAGGGCATCAACTGCGGATTTGGTTGTTTTAGAGCTAGAAATAGCAAG
GAGTTACTGTCTGTTTTCCTGTCAGACCCGCCGGGATCATCGCTGCTTCCGCGGCACCGACCGCATTACGAGCAACAGCCACCCCACCCCAGCTACCTGCCAGCGCGGTTGCCAGGAAACCCGTTTTTTCTGAATTCTAATACGACTCACTATAGGGGGCTGTTGCACGTGGTGCGGGTTTTAGAGCTAGAAATAGCAAG
GAGTTACTGTCTGTTTTCCTGTATTGGGGCATCCTCTTTGTCTGGGCGCTATTTGGCGTTACTTGTGACATGATGAACTCCCCGGTCTTGCTCAAGTCGGTAAGTCGATTGGCAGGAAACCCGTTTTTTCTGAATTCTAATACGACTCACTATAGGGTTACTTGCGTCATGATGAACGTTTTAGAGCTAGAAATAGCAAG
GAGTTACTGTCTGTTTTCCTGATTTGGCACGGTTATCTGCCGGATGCGCGGGCGGGTTTGCGTTATAATTATCGCGTTCATGGCCCCTGGCAACCCGCCGAGGGGCATCGCTCAGGAAACCCGTTTTTTCTGAATTCTAATACGACTCACTATAGGGGGGTTTGCGATATGGTTATCGTTTTAGAGCTAGAAATAGCAAG
GAGTTACTGTCTGTTTTCCTGGAACCGCTGCATATAAAATAAAGGGACGAAATTTGCCTTTAGGCTTAATATTTTTCCGCGCTTCGAGTAAAAATCCGGTGAGCATATCGGTCAGGAAACCCGTTTTTTCTGAATTCTAATACGACTCACTATAGGGGCGGAAAAAAATTGGGCCTAGTTTTAGAGCTAGAAATAGCAAG
GAGTTACTGTCTGTTTTCCTGGGGGATAAAGCCCGCCGTCTGAACCTTGATATTCATATTGAAACTAGCGCCTCAGATAACCCATCTATTGACGAAGCCGTCGCCATCGCGTCAGGAAACCCGTTTTTTCTGAATTCTAATACGACTCACTATAGGGTGAAACCAGGGCCTCAGATAGTTTTAGAGCTAGAAATAGCAAG
GAGTTACTGTCTGTTTTCCTGCTGGGTTGTGAATAATAGTGATATTGCTAGGGTTCGCATAACGTTCATGCAGTTCATTACCACGATAGCCGGTGACTAAAATAATTCGGCTCAGGAAACCCGTTTTTTCTGAATTCTAATACGACTCACTATAGGGTGCACGAACCTTATGCGAACGTTTTAGAGCTAGAAATAGCAAG
GAGTTACTGTCTGTTTTCCTGTTGCCCGACGCTTGCTGCATACCGCTTCAGGAAGATAAATCACGTCAGCGCTGCTGGTGGCGGCCTGCTGATAAAATTCTTCCAGCGTCTCCAGGAAACCCGTTTTTTCTGAATTCTAATACGACTCACTATAGGGAGCGCCGACCTGATTTATCTGTTTTAGAGCTAGAAATAGCAAG
GAGTTACTGTCTGTTTTCCTGATTGAATACCGATCATTGTTTGGCAGTTACAGCCTGACCGTTGATGACACGGTGTTTGCGATCCTTTCTGATGGTGAGTTGTATCTTCGGGCAGGAAACCCGTTTTTTCTGAATTCTAATACGACTCACTATAGGGTGACGACACCGTGTTTGCGAGTTTTAGAGCTAGAAATAGCAAG
GAGTTACTGTCTGTTTTCCTGGAAACGGTGGGCCGTCTGGCGAAAGTAAAAAATATTATCGGAATTAAAGAGGCAACAGCCAACTTAACGCGTGTAAACCAGATCAAAGAGCCAGGAAACCCGTTTTTTCTGAATTCTAATACGACTCACTATAGGGTCGGAATCATAGAGGCAACAGTTTTAGAGCTAGAAATAGCAAG
GAGTTACTGTCTGTTTTCCTGTATCCTCACGCACCTTACGGGTACGGTCAGGGTCCAGCTTAGCTCTAAGGGATTCACGCATCCGGGATATCACCCCAGGTTCCAGGTTAGGCAGGAAACCCGTTTTTTCTGAATTCTAATACGACTCACTATAGGGATCCCTCAGTGCTAAGCTGGGTTTTAGAGCTAGAAATAGCAAG
GAGTTACTGTCTGTTTTCCTGGCCGGGACAGCTCCGTCAGCCAGCCTTTTGGGTTCTGCCGAATATCAATGGAGCCCACGACAAAATGGCCGCGCTCGACCAGCTTCATGCCCAGGAAACCCGTTTTTTCTGAATTCTAATACGACTCACTATAGGGCTCCATCGAAATTCGGCAGAGTTTTAGAGCTAGAAATAGCAAG
GAGTTACTGTCTGTTTTCCTGCGCAACTTCCTCGTCACCGCGCCCTCCATCGAGGGGCCATGGAGTGAGCCAATCCCGATCCGCAACGGCGGGTTTGACCCGTCCCTGTTCCCAGGAAACCCGTTTTTTCTGAATTCTAATACGACTCACTATAGGGATGGAGCGACCCAATCCCGAGTTTTAGAGCTAGAAATAGCAAG
GAGTTACTGTCTGTTTTCCTGATGGGCACGCTGTTTTTGGTCTCCCGCGTGCTCGACGCCGTCACTGACCCGCTGATGGCCCTGCTGGTAGACCGCACCCGCACGCGGCACGCAGGAAACCCGTTTTTTCTGAATTCTAATACGACTCACTATAGGGCCGTCACCGTCCCGCTGATGGTTTTAGAGCTAGAAATAGCAAG
GAGTTACTGTCTGTTTTCCTGAAGGAGATCACCCGCAATGGCGGGATCCCGTTCGCGGCCTTCGTTAGCGATCCGTGCGACCCGCGCTCGCAGGGCACGCACGGTATGTTCGCAGGAAACCCGTTTTTTCTGAATTCTAATACGACTCACTATAGGGTTCGTCAGCCATCCGTGCGAGTTTTAGAGCTAGAAATAGCAAG
GAGTTACTGTCTGTTTTCCTGGCCGACGGCCAGCTCGATAAGCCGGGCACCGCCGCGCTGATCGATGATCTGATCAAAGCACCCGTTGACGGCCTGTTCTTCCTGGGCAGCGCAGGAAACCCGTTTTTTCTGAATTCTAATACGACTCACTATAGGGATCGACGATGTGATCAAAGCGTTTTAGAGCTAGAAATAGCAAG
GAGTTACTGTCTGTTTTCCTGGGGTTATTGCCAGTAATTTGCTGATCAGCTGGGCGCCATTCCAACTAAGACGCAAAGGAATTGCGGCTTTGTGCAAATCGCGTAACACGCCCAGGAAACCCGTTTTTTCTGAATTCTAATACGACTCACTATAGGGTGCGTCTCACTTGGAATGGCGTTTTAGAGCTAGAAATAGCAAG
GAGTTACTGTCTGTTTTCCTGAGGCGGGCATGGTGTGCCCCTGGTCCTCGAGGGAGCGCTTAATCTTACGGGCTCCCCAGCGTTCATGACGGTCATGGGCCATACGCAGCAGCAGGAAACCCGTTTTTTCTGAATTCTAATACGACTCACTATAGGGGAGCCCGCATGATTAAGCGCGTTTTAGAGCTAGAAATAGCAAG
GAGTTACTGTCTGTTTTCCTGCATCGGTCGTGATTTTACTTCCGCTTCCAAGATCGACACTGGTGTTATAGTCATTGATGGTTACCCCTATACCGTTCGAGTTTTCAATGGTCAGGAAACCCGTTTTTTCTGAATTCTAATACGACTCACTATAGGGAACCATCAAAGACTATGGCAGTTTTAGAGCTAGAAATAGCAAG
GAGTTACTGTCTGTTTTCCTGCCCGAAGAGCCAGTGCTGTTTATTAAACCAGAAACGGCACTGTGTGATCTGCGGCAGCCATTCCCGATCCCATCCGATTTCGGTTCAGTTCCAGGAAACCCGTTTTTTCTGAATTCTAATACGACTCACTATAGGGGTGCGATCTCCGGCAGCCATGTTTTAGAGCTAGAAATAGCAAG
GAGTTACTGTCTGTTTTCCTGAAAGACGATTTTTCGCGTGTTCCTGAGGAAAGGATGAAAGGTTTTAATCAGCCTCAGTTAGCGATGATTCTGCCGCTGGATGGGCGGAAGACAGGAAACCCGTTTTTTCTGAATTCTAATACGACTCACTATAGGGATGAAAGGTATTGGTCAGCCGTTTTAGAGCTAGAAATAGCAAG
GAGTTACTGTCTGTTTTCCTGGGACGTATGAGCGATGAGCCATCTTATTCAGGGCCTGTTGATATTAACGGCGTGATGGTCGGCGGTACGGTGAGCCGTGTCGTGGAGTCGACAGGAAACCCGTTTTTTCTGAATTCTAATACGACTCACTATAGGGCCTGTTGATTTTGGCGGCGTGTTTTAGAGCTAGAAATAGCAAG
GAGTTACTGTCTGTTTTCCTGGTTCGGACGGATAGCGGCGCGCTTCAGCAAGGGTTTTCTCTTCCTCACGCTTCGGCAGGGTACGCCAGAGCATATTGACCTGACTTTGCAGCAGGAAACCCGTTTTTTCTGAATTCTAATACGACTCACTATAGGGGAAGCGCGACGAAGAGAAAAGTTTTAGAGCTAGAAATAGCAAG
GAGTTACTGTCTGTTTTCCTGCGTCGAGCTGATCCCAGACGGCTTCCCAGTCTTCCTGGATTTCATTAAAATCCCAGGTCGCCATACCCAGAATGAGCACATCGTACTGCTCCAGGAAACCCGTTTTTTCTGAATTCTAATACGACTCACTATAGGGGACCTGGGAATTTGGTGAAAGTTTTAGAGCTAGAAATAGCAAG
GAGTTACTGTCTGTTTTCCTGGCTGCACGCGAATAGCTTCTTTTTCATGGGCGCCCATTTTGTGGTTAACTACCACATCCAACAGCACCGCAATGTCATTACGTTTCAGAGCCAGGAAACCCGTTTTTTCTGAATTCTAATACGACTCACTATAGGGAGTCAACCAGAAAATGGGCGGTTTTAGAGCTAGAAATAGCAAG
GAGTTACTGTCTGTTTTCCTGTATCAGAACCAATTTGCAGATACGCGCATTTTGGTTACGATAAGTGATCAGCATATTCGTCCGGCACTTAATGTACCCTTGAAAGGGGTAACAGGAAACCCGTTTTTTCTGAATTCTAATACGACTCACTATAGGGATAAGCGATGAGCATATTCGGTTTTAGAGCTAGAAATAGCAAG
GAGTTACTGTCTGTTTTCCTGAACACTGCCAGTACCGTTTCACTTCCTGCATTACGCGAAAAGTTTGACTTCCCGGTTGTTCCTGTCGTGCCGGCGATTAAACCTGCTGCACCAGGAAACCCGTTTTTTCTGAATTCTAATACGACTCACTATAGGGAAGTTCGACATCCCGGTTGTGTTTTAGAGCTAGAAATAGCAAG
GAGTTACTGTCTGTTTTCCTGTTCTACATTTTGACGGAAGAAAAAACGCGGGACGCGCAGATGAGTAAGCCGCAGGCTGCGGTTGCCGGAACGGTAAACGGTCAGCCGAAAACAGGAAACCCGTTTTTTCTGAATTCTAATACGACTCACTATAGGGCGCGCAGATCAGTGGGCCGCGTTTTAGAGCTAGAAATAGCAAG
GAGTTACTGTCTGTTTTCCTGGCTCCGGCAGACTTGGGCGCGATTTACCCAGGACTTCATAGTTGTCAATACGGTTAACCGTGGCTTGCGGCGCATACAATGCCAGTTGATCCAGGAAACCCGTTTTTTCTGAATTCTAATACGACTCACTATAGGGCCGTATCGAGAACTATGAAGGTTTTAGAGCTAGAAATAGCAAG
GAGTTACTGTCTGTTTTCCTGCAGGTTGGTGTGGTGATTGGTGGGGGTAAGGTGTTCCGTGGCGCTAATCTGGCGAAAGCGGGTATGAACCGCGTTGTGGGCGACCACATGGCAGGAAACCCGTTTTTTCTGAATTCTAATACGACTCACTATAGGGGTTCCGTGGGGCTGGTCTGGGTTTTAGAGCTAGAAATAGCAAG
GAGTTACTGTCTGTTTTCCTGATCCAACACGGGGAAGTGTTCGTTACTGAAGACGGCGCTGAAACTGACCTGGACCTGGCCCACTACGAGCGTTTCATTCGTACCAAAATGACAGGAAACCCGTTTTTTCTGAATTCTAATACGACTCACTATAGGGCTGAAACCGTCCTGGACCTGGTTTTAGAGCTAGAAATAGCAAG
GAGTTACTGTCTGTTTTCCTGAATCGTGATGACGCGCTGGCCTTTGTCGACAAGATCGACCCACGTGATTGTCGTCTGAACCTCGGCAAAGAGATGTTTACATTGTTTGGGCCAGGAAACCCGTTTTTTCTGAATTCTAATACGACTCACTATAGGGCCCACGCGAATGTCGTCTGAGTTTTAGAGCTAGAAATAGCAAG
GAGTTACTGTCTGTTTTCCTGGCGCTTCACGATCAAAAATGTCGATATCTGCATGTGTCACTTCATTATGCACCAGTAGCCCCATACCGATTTTTTCCATGCGCTCAAGTACCAGGAAACCCGTTTTTTCTGAATTCTAATACGACTCACTATAGGGCTACTGGTGGATGGTGAAGTGTTTTAGAGCTAGAAATAGCAAG
GAGTTACTGTCTGTTTTCCTGTATCGGCCAGCGTTTCGCCCTTTTTACGGAGTGATGTATTGGCGCTATCGGAGAAGCCCACCACGCTGGCCCCCAGGCGGTGCATAGATGTCAGGAAACCCGTTTTTTCTGAATTCTAATACGACTCACTATAGGGCGACAGCGCGAATACATCACGTTTTAGAGCTAGAAATAGCAAG
GAGTTACTGTCTGTTTTCCTGAATAACGCTTCATAAACGGCATATCCAGCGACCAGCACGCCAGGTTAAGAAATGGCACCCACCCCAGCTGTTGCTTGAGGAAATATTTATTCAGGAAACCCGTTTTTTCTGAATTCTAATACGACTCACTATAGGGGGGTGCCATATCTTGGCCTGGTTTTAGAGCTAGAAATAGCAAG
GAGTTACTGTCTGTTTTCCTGCGAATAACGCTGTTGCCGTTACTGGAACTGTACTGGCAGCAAAGTGATCCGGCGCGGCCCACAGTGGGTTGGCTGCGAATGTTAAAACGTCCAGGAAACCCGTTTTTTCTGAATTCTAATACGACTCACTATAGGGAGCAAAGCGTTCCGGCGCGGGTTTTAGAGCTAGAAATAGCAAG
GAGTTACTGTCTGTTTTCCTGAAAACCGATATCGACAAGATTCGTACCTGGAAAGAGAAAGTGATTAATCAGCTGACCGGTCCTCTGGCTGGTATGGCGAAAGGCCGCAAAGCAGGAAACCCGTTTTTTCTGAATTCTAATACGACTCACTATAGGGGTGATCAATGAGCTGACCGGGTTTTAGAGCTAGAAATAGCAAG
GAGTTACTGTCTGTTTTCCTGGCGGACAGCAACGAAAAAATAGTCATCGGGCATCGCGGTGCCAGTAAATATTTGCCGGAGCATACGCTGCCAGCAAAAGCGATGGCGTATGCAGGAAACCCGTTTTTTCTGAATTCTAATACGACTCACTATAGGGATCGCGGTGGCAGTGGATATGTTTTAGAGCTAGAAATAGCAAG
GAGTTACTGTCTGTTTTCCTGGTAGCCTGTGTGGTCGCTCACCCTTCAGAACAGGAGTTGAATGCTGATGTCTTTTTACCCCCCCTGAAGGTACAGCGACTGGACAGCATCACAGGAAACCCGTTTTTTCTGAATTCTAATACGACTCACTATAGGGATGCCGATGACTTTTTACCCGTTTTAGAGCTAGAAATAGCAAG
GAGTTACTGTCTGTTTTCCTGGCATTTGCTCTGGGATACATTGCTTTAAATCGTGGGGAACAGATTAACGCGCTGTGGATTGTCCTGGCGTCGGTCTGTATCTATCTGATCGCAGGAAACCCGTTTTTTCTGAATTCTAATACGACTCACTATAGGGGATCAACGCCCTGTGGATTGGTTTTAGAGCTAGAAATAGCAAG
GAGTTACTGTCTGTTTTCCTGCTGCGTCGCTCATTCGAAAGTGATGCGGAAGCGAAGCTGGTTCATGATCTGCGTGAAGATCCCTTTCTGACGCTGGGGCTGGTGGCGACAGCAGGAAACCCGTTTTTTCTGAATTCTAATACGACTCACTATAGGGGTTCACGATGTGCGTGAAGAGTTTTAGAGCTAGAAATAGCAAG
GAGTTACTGTCTGTTTTCCTGCGTTTTCGCGGCGAGCAGAGGTGGCGCGAGTGGGAGTAAGCACTTCACCGCCTTTACGCACCACCATCTGGGCGTTGGCGAGTACCAGACGCAGGAAACCCGTTTTTTCTGAATTCTAATACGACTCACTATAGGGAAGGCGGCGTAGTGCTTACTGTTTTAGAGCTAGAAATAGCAAG
GAGTTACTGTCTGTTTTCCTGGAAAAACGCCTCGGTAGCGGTAAGCTAATTGTCATTACGCTTATTAGCGCCCTGTTAAGCCCCTATGTGCAGCAAAAATTCAGCGGGCCGTCAGGAAACCCGTTTTTTCTGAATTCTAATACGACTCACTATAGGGCTTATCAGCCCCCTGTTAAGGTTTTAGAGCTAGAAATAGCAAG
GAGTTACTGTCTGTTTTCCTGCGGTCAGGTAGATGGCCATTGCCACCCGGAGTCCCCAAATGACACTAATTTCCCACTGACCAAAAGACGCACCAGCGACTTTTAGTGCTGCCAGGAAACCCGTTTTTTCTGAATTCTAATACGACTCACTATAGGGAATCAGTGTGATTTGGGGACGTTTTAGAGCTAGAAATAGCAAG
GAGTTACTGTCTGTTTTCCTGTACCAATCAGCGAAATGGTATCGCCAGGCAGGAGAATATCGGCGTCAGAAGGTTTACGGCAGCGGTTGATCACATGCTGGTTAATGCGGTGCAGGAAACCCGTTTTTTCTGAATTCTAATACGACTCACTATAGGGACCTTCCGAGGCCGATATTCGTTTTAGAGCTAGAAATAGCAAG
GAGTTACTGTCTGTTTTCCTGTTGCGTTGAGCACTTTAATTAAATCTTTAGGTAACTGCGGATGGTTATAGTTAACGAAGCAGCCGTGAAAGAAAGCGACCTGGTCTTTATACAGGAAACCCGTTTTTTCTGAATTCTAATACGACTCACTATAGGGAACTACAACGATCCGCAGTTGTTTTAGAGCTAGAAATAGCAAG
GAGTTACTGTCTGTTTTCCTGGCGCACCGCTTTCAGCGATTAATGCCTGCGGGTGGCAAGCGAGATCAAGCACGCGTTGTGGCTCGAGAAGGGAGTAAGGATGGGCTGGTGCCAGGAAACCCGTTTTTTCTGAATTCTAATACGACTCACTATAGGGCGTGCTCGAACTCGCTTGCCGTTTTAGAGCTAGAAATAGCAAG
GAGTTACTGTCTGTTTTCCTGCTTTTTCGGTTTTCTTCAGCTTACGCGGGTGTTCCGCTTCCAGTTTAGCGATTTTCGCTTCCAGCGCCTGTTTAATCACCGGAGACGGGAGCAGGAAACCCGTTTTTTCTGAATTCTAATACGACTCACTATAGGGCGCCAAACTCGAAGCGGAACGTTTTAGAGCTAGAAATAGCAAG
GAGTTACTGTCTGTTTTCCTGCAATAGAGGTCTGTTTTAGTTTTTCTATAGGTGGTGCTAGTGCTTCAAGGTTATTTCCTGTTGGGCTTTCAGGAAGGTCATTCATTTTTCGCAGGAAACCCGTTTTTTCTGAATTCTAATACGACTCACTATAGGGAACCTCGAACCACTAGCACCGTTTTAGAGCTAGAAATAGCAAG
GAGTTACTGTCTGTTTTCCTGCTTTGGTGCCAGAAAAGTACGGGTCAATCAGGAGACCGGTATTGCTACGGATATAATCTTCTAAACCGTCACGTTTTAAATGCTCGCAGATCAGGAAACCCGTTTTTTCTGAATTCTAATACGACTCACTATAGGGTATCCGCAGGAATACCGGTCGTTTTAGAGCTAGAAATAGCAAG
GAGTTACTGTCTGTTTTCCTGGACCCAACCTTTAACCCGGTGATCACCGATGATTCCGCCGCATTTAGTGAACAGGCGGTCCCGGCAATGGAGAAAGAGCTCAGCAAACTCCCAGGAAACCCGTTTTTTCTGAATTCTAATACGACTCACTATAGGGCGCATTCAGAGAACAGGCGGGTTTTAGAGCTAGAAATAGCAAG
GAGTTACTGTCTGTTTTCCTGGCCCGAGATAAGCCTGAAATGTCGCAATTGTCCGCGCCTGAAAGTTAATAAAACCAATGATTTCCCTAATGATCACACAGTCCCAGGCAGTCAGGAAACCCGTTTTTTCTGAATTCTAATACGACTCACTATAGGGAATCATTGGATTTATTGGCTGTTTTAGAGCTAGAAATAGCAAG
GAGTTACTGTCTGTTTTCCTGCATCATTCTGGCGGTAAGGCGGTGCTAGCTCATCCTGGGCGGTATAATCTTAGTGCTAAATCCCTGAAAAGATTGGTTGCGCATTTTGCCGCAGGAAACCCGTTTTTTCTGAATTCTAATACGACTCACTATAGGGGGTACAATCATAGTGCTAAAGTTTTAGAGCTAGAAATAGCAAG
GAGTTACTGTCTGTTTTCCTGGGGCAAAAACATCGTTGATTTCACCATCTTCACTGTCCGCCAGATTAATCACCACTTCCCCAAAAAAGTCCGGGTTCAAATCGAAATCAACCAGGAAACCCGTTTTTTCTGAATTCTAATACGACTCACTATAGGGAAGTGGTGAATGGTCTGGCGGTTTTAGAGCTAGAAATAGCAAG
GAGTTACTGTCTGTTTTCCTGTCATACGGGTTTCGACGTCATCACTATCAAGCGAAACAGCAAAGTTATGTGCACGGCGGACCTAACTCAGTTTTTCGAGTGTGTTGAGATCCAGGAAACCCGTTTTTTCTGAATTCTAATACGACTCACTATAGGGCCGCCGTGCTCATGGCTTTGGTTTTAGAGCTAGAAATAGCAAG
GAGTTACTGTCTGTTTTCCTGTCAACTGGGTGCGCGCGGTGTCGTAATGGTGACGGCTAACGTAGTTAGTCTTCAGCAACGATGCCTGGCGGTTAAAGGTGATGCGGGCATTCAGGAAACCCGTTTTTTCTGAATTCTAATACGACTCACTATAGGGGACCAACTAGGTTAGCCGTCGTTTTAGAGCTAGAAATAGCAAG
GAGTTACTGTCTGTTTTCCTGGGTAATCCATTTAGCGAAATCGATCTTTTTACCGGAGAAGAGGGTGACACATATCGTAATCCCCGCATCCTTGAGGACGGAAGAATTGAATCAGGAAACCCGTTTTTTCTGAATTCTAATACGACTCACTATAGGGGAGGGCGACTCATATCGTAAGTTTTAGAGCTAGAAATAGCAAG
GAGTTACTGTCTGTTTTCCTGTAAAAGCATATTTCCCGGCGTTCTTAATAGTTTTAACGATATTACTAATGGTGCAGATATTGCCGTACAACACGGAAATAAATTGGCATTCCAGGAAACCCGTTTTTTCTGAATTCTAATACGACTCACTATAGGGCCATCAGTATTATCGTTAAAGTTTTAGAGCTAGAAATAGCAAG
GAGTTACTGTCTGTTTTCCTGGCACAAATTGCACCAGGTACGGAACTAAAAGCCGTAGATGGTATTGAAACGCCTGATTCCGATGCCGTGCGTTTGCAGTTGGTCGATAAAACAGGAAACCCGTTTTTTCTGAATTCTAATACGACTCACTATAGGGATGGTATCGTAACGCCTGATGTTTTAGAGCTAGAAATAGCAAG
GAGTTACTGTCTGTTTTCCTGGGGATGGGATTTGCCTGGCGCTATGCCAGCCAGGTTTGGCAGGTTAGCCACTGGTTAGCCGATGGGCTGGTGATTCTGGCGATGATCATCTCAGGAAACCCGTTTTTTCTGAATTCTAATACGACTCACTATAGGGGGCAGGTCACCCACTGGTTAGTTTTAGAGCTAGAAATAGCAAG
GAGTTACTGTCTGTTTTCCTGAAAGTGGTTAAACCGGGTAAAACGCTGGATAGGGGCTGTGGCAATAATCGTAACAGTCTTTACCTGGCAGCCAATGGTTATGATGTTGACGCAGGAAACCCGTTTTTTCTGAATTCTAATACGACTCACTATAGGGGGCTGTGGCTATGGTCGTAAGTTTTAGAGCTAGAAATAGCAAG
GAGTTACTGTCTGTTTTCCTGACTCCACAACTTGATCAATACGTTCAATAGGTCCATGAGTTTCCTCAAGGTGCGCATGAAAAGCCTGACTTAATTTTTCATTTGATGTTGCCAGGAAACCCGTTTTTTCTGAATTCTAATACGACTCACTATAGGGACCTCGAGGTAACTCATGGAGTTTTAGAGCTAGAAATAGCAAG
GAGTTACTGTCTGTTTTCCTGCAGCATCAGAATCCGCTGGATCTGATAATTACCGGCTGCCAAAGTAGCGAAGGGCAGAATCCGCAAACGCCATTTTTGCTGGCGGAAATGCCAGGAAACCCGTTTTTTCTGAATTCTAATACGACTCACTATAGGGCAAAGCAGCCAAGGGCAGAAGTTTTAGAGCTAGAAATAGCAAG
GAGTTACTGTCTGTTTTCCTGTTTGTTGCTGTTCCGGTGACATATTCTGAACCAGGTCGAACAACTTACTACTGCCGCTAACGCCCACGCCGTCATTGAGCTGCGCAAGCTGCAGGAAACCCGTTTTTTCTGAATTCTAATACGACTCACTATAGGGGTTAGCGGCTGTAGTGGGTTGTTTTAGAGCTAGAAATAGCAAG
GAGTTACTGTCTGTTTTCCTGAAACAACTCAAGGTGCTCTCCATGGGAAGACAAAAAGCAGTGATTAAAGCTCGTCGCGACCCAAAACGTGTGCTGAGACGGGATTCGCGCACAGGAAACCCGTTTTTTCTGAATTCTAATACGACTCACTATAGGGAGTGATCAATGCTCGTCGCGGTTTTAGAGCTAGAAATAGCAAG
GAGTTACTGTCTGTTTTCCTGACCGTTGAAGCCCACCTTACGCTCGGAAAGGTGTTCCGTTCGCGTAACGAAGTTGATCGCGCTATTCGCATCCATCAGACCCTAATGGAAACAGGAAACCCGTTTTTTCTGAATTCTAATACGACTCACTATAGGGGTTCCGTTCCCGTGGCGAAGGTTTTAGAGCTAGAAATAGCAAG
GAGTTACTGTCTGTTTTCCTGCCCGAAACGCCGGTATTTAATACACTGCCGATGATGGGTAAAGCTAGCCCGGTAAGCCTCCGAGTACCTTCTGAAGCGACCGCAAACAATGCAGGAAACCCGTTTTTTCTGAATTCTAATACGACTCACTATAGGGTAAAGCCAGGCCGGTAAGCCGTTTTAGAGCTAGAAATAGCAAG
GAGTTACTGTCTGTTTTCCTGGCGGATAATTAACGGCAATGCGCTGTGGGAGTTGTTGGCAATTTTCAGACGTGCAGGTCAGCAAATCGAGAATAAACCACTGTGGCTGACGCAGGAAACCCGTTTTTTCTGAATTCTAATACGACTCACTATAGGGGTCCGAAAAATGCCAACAACGTTTTAGAGCTAGAAATAGCAAG
GAGTTACTGTCTGTTTTCCTGTCGCGTTTTCACTCATCACCAGCCCGGAAAAGGAGATTAACAAACTAAAACAGGCAATACCTGCCAGATTACCGCAGGCCACCAGAAGTGCCAGGAAACCCGTTTTTTCTGAATTCTAATACGACTCACTATAGGGCCTGTTTCACTTTGTTAATCGTTTTAGAGCTAGAAATAGCAAG
GAGTTACTGTCTGTTTTCCTGATTCAGCAATAACGGTTGAGCCAGTAAATCGGGCAGCCCCTGGATCATTACTGTCTACCGCTGGCATTGGACCAGCTGTCAACAAACGACCCAGGAAACCCGTTTTTTCTGAATTCTAATACGACTCACTATAGGGCAGTAACGAACCAGGGGCTGGTTTTAGAGCTAGAAATAGCAAG
GAGTTACTGTCTGTTTTCCTGGGTAAGGGCGTTTGCCTGATTACCGGTGTCGATCTCGATGATGCTGAACTGACAAAACTTGCCTCGGAACTGAAGAAAAAATGCGGCTGCGCAGGAAACCCGTTTTTTCTGAATTCTAATACGACTCACTATAGGGTGCCGAACTCACAAAACTTGGTTTTAGAGCTAGAAATAGCAAG
GAGTTACTGTCTGTTTTCCTGCGCAAACGCCGTTTTCACCGAACAACACGTTGCGCACCAGATCGTTATTCGGCAACATCCTAATGATAAATTCGGCATCTTTAGCGGCCTGCAGGAAACCCGTTTTTTCTGAATTCTAATACGACTCACTATAGGGTGTTGCCGATTGGCGATCTGGTTTTAGAGCTAGAAATAGCAAG
GAGTTACTGTCTGTTTTCCTGCTGGACGCATTAAAAGCGGTCGTTCCCGCACAACCGTTAGATTTTAATGTCGCGCTGGCGCTCCTTGTGGGGTCATTTATCAGTGCGGGTACAGGAAACCCGTTTTTTCTGAATTCTAATACGACTCACTATAGGGTTTCAATGTGGCGCTGGCGCGTTTTAGAGCTAGAAATAGCAAG
GAGTTACTGTCTGTTTTCCTGCTGCAAATCGTCGCCTTCCCTCAGGAAGGGATTTTGTCGTATCCTAACGGTGAAGCGTTGCTCCAAGAGGCGTTACGCTTAGGGGCAGATGCAGGAAACCCGTTTTTTCTGAATTCTAATACGACTCACTATAGGGTCCCAACGGAGAAGCGTTGCGTTTTAGAGCTAGAAATAGCAAG
GAGTTACTGTCTGTTTTCCTGGCTGGCGCAAGTCGACACGTTTCATCGGGAGTGTCACCAGCTGGCTACCGGAAGCGCGGATCGCCTCCACCATCAGTTGTGAAGAAGCGAACAGGAAACCCGTTTTTTCTGAATTCTAATACGACTCACTATAGGGCGGCAGCCACCTGGTGACACGTTTTAGAGCTAGAAATAGCAAG
GAGTTACTGTCTGTTTTCCTGATTCATAGTTATCGATAGTGATATCCTGGTCATCAATGCAAGTGTTATTAAAATGACCTATCCCCTGGCCTTCCAGTTCATCAAGACGATACAGGAAACCCGTTTTTTCTGAATTCTAATACGACTCACTATAGGGATAGGTCATATTAATGGCACGTTTTAGAGCTAGAAATAGCAAG
GAGTTACTGTCTGTTTTCCTGGCGGGTCGATGCGGAACAGCAAATCGCGGTGTTTGACTGCCTGGTTATCGGTGACCGCCAGTTCTACAATGCGGCCGCTGACTTCCGGTACCAGGAAACCCGTTTTTTCTGAATTCTAATACGACTCACTATAGGGCGACAACCACGCAGTCAAACGTTTTAGAGCTAGAAATAGCAAG
GAGTTACTGTCTGTTTTCCTGTGCGGTCCAGGCCAAAATAGCCAAGCAGACCGAAGATAAACATTTTATAACCCAACACACCCGACATTCCTTCAGCTGCTAGTGCGGCAGGCAGGAAACCCGTTTTTTCTGAATTCTAATACGACTCACTATAGGGGTGTTGGGTAATGGAATGTTGTTTTAGAGCTAGAAATAGCAAG
GAGTTACTGTCTGTTTTCCTGAATGGACGCCATACGCCTGATGCTTGATCGGGAGCCGCCAGTAATCATTGATAAACAATCGCGCGTTATAGCGGCGGCCCAGCGCAATTGCCAGGAAACCCGTTTTTTCTGAATTCTAATACGACTCACTATAGGGTATCAACGAATACTGGCGGCGTTTTAGAGCTAGAAATAGCAAG
GAGTTACTGTCTGTTTTCCTGGCGCATCACGGGAGATCAGGTCTGCGGCAGGGTTGATAATGGTTTCATGGATGTCAGAGGTCTTGATACCGTCATAAAACTGAATGTGGGACAGGAAACCCGTTTTTTCTGAATTCTAATACGACTCACTATAGGGCATCCACGATACCATTATCAGTTTTAGAGCTAGAAATAGCAAG
GAGTTACTGTCTGTTTTCCTGCAGAACCACGGCTGAAATGAATTAACCAAGGATCCGGTGACTGGCTAACGATGGCGTCGGTAAGCGCAATTTTCTCCTGTAGTTTATCTTTCAGGAAACCCGTTTTTTCTGAATTCTAATACGACTCACTATAGGGATCGTCAGCGAGTCACCGGAGTTTTAGAGCTAGAAATAGCAAG
GAGTTACTGTCTGTTTTCCTGACTTGGTGGCAAAGCCACGGATATCACGCACGGTATCAGCAGAGTTAGCACCACCCTGAACCCTAGAGAAACGTACAAATACTGGGGTGATCAGGAAACCCGTTTTTTCTGAATTCTAATACGACTCACTATAGGGTTCAGGGTGCTGCTGGCTCTGTTTTAGAGCTAGAAATAGCAAG
GAGTTACTGTCTGTTTTCCTGAAGCTACAATCGCTCTTATTTCATCAGAGGAGGCTTGATAAAGGTTATTTATATCTAAAAGTTCACTTTTTGTATCTGAATTGGTGGGGGTCAGGAAACCCGTTTTTTCTGAATTCTAATACGACTCACTATAGGGTATAAACAAGCTTTATCAAGGTTTTAGAGCTAGAAATAGCAAG
GAGTTACTGTCTGTTTTCCTGCCGGAACGGTATCCGGCCAGCCGACGGCAGGAAAATAGATGGCGTCAAAACGGCTAAGTTGCTCATGCCAGTCGTCCGGCATCATTTTACCCAGGAAACCCGTTTTTTCTGAATTCTAATACGACTCACTATAGGGCGTTTCGACCCCATCTATTTGTTTTAGAGCTAGAAATAGCAAG
GAGTTACTGTCTGTTTTCCTGGGCATACTATACGGTTTTGGGGTCGCCCCGGAAAATAACATTGATTATTAAGTTTAATTCTTGCCAATTCTTTTTCTTTTCTATCTGATTTCAGGAAACCCGTTTTTTCTGAATTCTAATACGACTCACTATAGGGAAGAATTAATCTTAATGGTCGTTTTAGAGCTAGAAATAGCAAG
GAGTTACTGTCTGTTTTCCTGGTGGGGCGTTTGCCAGCAAGGAGAGATGGAACTCTGAAAATGCTTTAATATGGAAAATATCAAGCAAATTGACCGACATACCATAGATTGTCAGGAAACCCGTTTTTTCTGAATTCTAATACGACTCACTATAGGGTATCAAAGCTTTTTCAGAGTGTTTTAGAGCTAGAAATAGCAAG
GAGTTACTGTCTGTTTTCCTGAGATGTGTTTTTCGTGCTCCGGCAGCGGGTGGTAATCTATACGGTCACGGGAGACGTCAACTTCTTCCGGACGCCAGAAGAAAGAGAGCTGCAGGAAACCCGTTTTTTCTGAATTCTAATACGACTCACTATAGGGCCGCGACCGAATAGATTACCGTTTTAGAGCTAGAAATAGCAAG
GAGTTACTGTCTGTTTTCCTGAACGTGGTGTTGTTACACCGCACCACCCGCCGCGTCACCATTACTGAAGAAGGAGAGCCCATTTATGAATGGGCGCAGCGGATTTTGCAGGCAGGAAACCCGTTTTTTCTGAATTCTAATACGACTCACTATAGGGCCATTACCGTAGAAGGAGAGGTTTTAGAGCTAGAAATAGCAAG
GAGTTACTGTCTGTTTTCCTGATAAGCCGATACGCAAGAAATGGCGCGGCTGGGCGCTGCGTTCGTTAAAAAAGAGATAGCCCCAAATCATGAAAAATAGCGGCACGCTGACCAGGAAACCCGTTTTTTCTGAATTCTAATACGACTCACTATAGGGGCTATCTCTATTTTGGCGAAGTTTTAGAGCTAGAAATAGCAAG
GAGTTACTGTCTGTTTTCCTGGGGCTGCGTGGAGCGGCTAAACTAATGGGTTCTGAACTTTCCGGTAAGATGGCGCGGCGTGCAGCGCTGGCGCGTGCGATTGCGCTGGAGCCAGGAAACCCGTTTTTTCTGAATTCTAATACGACTCACTATAGGGTCTGAACTTACCGGTGGGATGTTTTAGAGCTAGAAATAGCAAG
GAGTTACTGTCTGTTTTCCTGTATGTTCCGCAACCGGCGCGTAACGGTTTGAGCAACTTTACTGGTAACCTTGAAGAACCTGCCCTGATGGTTAACTACTTCTTGCAGGGCGCAGGAAACCCGTTTTTTCTGAATTCTAATACGACTCACTATAGGGTGGCAACCTAGAAGAACCTGGTTTTAGAGCTAGAAATAGCAAG
GAGTTACTGTCTGTTTTCCTGAAAATTCCCGTAAATAAATGGACCATTGGCACAGCGGCCCTGGGTAAAATATTTATTGTCAGCGGTCTAATTCTGTTAATGAACTATAACCCAGGAAACCCGTTTTTTCTGAATTCTAATACGACTCACTATAGGGACAGCGGCCGTGGGTGGAATGTTTTAGAGCTAGAAATAGCAAG
GAGTTACTGTCTGTTTTCCTGGAGCCGCCGTATGATCCTGAACTGGATTTTCACTATCGCATTTTTAATGCTGATGGCAGTGACTTGGCGCAGTGCGGCAACGGTGCGCGCTCAGGAAACCCGTTTTTTCTGAATTCTAATACGACTCACTATAGGGTTTCAATGCAGATGGCAGTGGTTTTAGAGCTAGAAATAGCAAG
GAGTTACTGTCTGTTTTCCTGGCTTATACCGATATTTTGAACAAAGCCGTTAAGATACGTAGCACTAGAGCCAACCAACTCCCGGAACTGGCCCATCAGCGCACCCGCCTGGCAGGAAACCCGTTTTTTCTGAATTCTAATACGACTCACTATAGGGTAGCACCAGTGCCAACCAACGTTTTAGAGCTAGAAATAGCAAG
GAGTTACTGTCTGTTTTCCTGTTCTCCCTGGTAGAAGGTGAAGTTGATTTGGCGCTACCCGTGAATAATGCCAGTGATAGCCCTGCTGTAGTGGCACAAGAGACCGATATTCCAGGAAACCCGTTTTTTCTGAATTCTAATACGACTCACTATAGGGGTGAACAATCCCAGTGATAGGTTTTAGAGCTAGAAATAGCAAG
GAGTTACTGTCTGTTTTCCTGATTCCGCGCTGCGGGCAAAGTGGCTAAGGAGCTCTTCGCGATACTCATCCAGTTCAGCTTTATTCTTTTCCAGTTCGTACTGCAACGCCTGCAGGAAACCCGTTTTTTCTGAATTCTAATACGACTCACTATAGGGGGACGAGTAACGCGAAGAGCGTTTTAGAGCTAGAAATAGCAAG
GAGTTACTGTCTGTTTTCCTGGCATATGACGGGGGATATTAAACTTATGGATTACCGCAGCATCTTCACTCCATGCCCAGCTCTTATAATCCACCGGCCACTGACCAAAATACAGGAAACCCGTTTTTTCTGAATTCTAATACGACTCACTATAGGGGAGCGAAGAAGCTGCGGTAAGTTTTAGAGCTAGAAATAGCAAG
GAGTTACTGTCTGTTTTCCTGTACGAACGACATAATTACTGGGGTTGCTAATCTCAATTTGGTCGTTATTTTTACGCCATTCCACCAATTTCCAGGTCTCTCGCTCTTCCGGCAGGAAACCCGTTTTTTCTGAATTCTAATACGACTCACTATAGGGGGAATGGCGAAAAAATGGCGGTTTTAGAGCTAGAAATAGCAAG
GAGTTACTGTCTGTTTTCCTGTATTACGTGTTCCAATCTGTGTGTAGTGAGGCGTTGAAAGTCTATTAACTGAATGACTACCGAAGTTAACAACTCCGCCGTTGCTTAGTATCAGGAAACCCGTTTTTTCTGAATTCTAATACGACTCACTATAGGGCAGTCAATACACTTTCAACGGTTTTAGAGCTAGAAATAGCAAG
GAGTTACTGTCTGTTTTCCTGGCTGCGCACCATACGCAGCCCTGGCCTCGGGACCTTGTTCAAATTCAACAATTCGTCGGCCAATTTCCTGGTACGTCGCGGTCATTAACGCCAGGAAACCCGTTTTTTCTGAATTCTAATACGACTCACTATAGGGATTGTCGAAATTGAACAAGGGTTTTAGAGCTAGAAATAGCAAG
GAGTTACTGTCTGTTTTCCTGTATTAATCCCGCCTTCAAGTGCAGCCTGGGAGTAGTCCGAACTCTTATTAGAAAATTCTGCACCCCTGCTCATCAGAGAGTAGTTTAGCAGCAGGAAACCCGTTTTTTCTGAATTCTAATACGACTCACTATAGGGTGCAGAATTATCTAATGGGAGTTTTAGAGCTAGAAATAGCAAG
GAGTTACTGTCTGTTTTCCTGGCACCGCACGCGGTTCATGGTCTTTATCGATTAACTCAATCTCGTTAATAAAACAGGGGGCCCCAAAGAAATCGATCAGCGACACGCGACCCAGGAAACCCGTTTTTTCTGAATTCTAATACGACTCACTATAGGGCCCCCTGTTATATTGGCGAGGTTTTAGAGCTAGAAATAGCAAG
GAGTTACTGTCTGTTTTCCTGGAGCGCCTGCAAGGCAAATTATTTAAACGCAAGGGACGTGGTCTTGAACCCAGCGAGCTCCGAGAACTGGTCTATCGCTATGCCGATAAAACAGGAAACCCGTTTTTTCTGAATTCTAATACGACTCACTATAGGGTGGTCTCGATCCCAGCGAGCGTTTTAGAGCTAGAAATAGCAAG
GAGTTACTGTCTGTTTTCCTGCCGATTGCGGGTAACGGATATCCGCCATCGGGCGAATATCCATATTAATTGTCCCCACCACTACGCAGTATTCCTGCTCGGTGAGAATGTACAGGAAACCCGTTTTTTCTGAATTCTAATACGACTCACTATAGGGACAATCAATTTGGATATTCGGTTTTAGAGCTAGAAATAGCAAG
GAGTTACTGTCTGTTTTCCTGTGGACAGCGTCAACACGTCAATGATGATCGGACTGATACCGACATCAGCAATTTGCGAGAACGTCAGACGGAAGCCATAAAGAATGATACCCAGGAAACCCGTTTTTTCTGAATTCTAATACGACTCACTATAGGGATTGCCGATCTCGGTATCAGGTTTTAGAGCTAGAAATAGCAAG
GAGTTACTGTCTGTTTTCCTGGGTTGGGGGACCGCCTCTCATGGTTCAGGTAAATCATGGGCGATTAATTCTCTGGGCCGCTTTGGTAACGAATACTCCGGCTGGTTTGATTCAGGAAACCCGTTTTTTCTGAATTCTAATACGACTCACTATAGGGAAATCATGGCCGATTGGTTCGTTTTAGAGCTAGAAATAGCAAG
GAGTTACTGTCTGTTTTCCTGTCCCCACGCGGTGCAGCAGTTCAATGGCACGGCGTTTGCGCCAGTTAAAACGCTGCCACCAACCCCCTTTATAGGTCCAGGCTGGGATGTTCAGGAAACCCGTTTTTTCTGAATTCTAATACGACTCACTATAGGGTTGGTGGCACCGTTTTGGCTGTTTTAGAGCTAGAAATAGCAAG
GAGTTACTGTCTGTTTTCCTGTATGGTGAGATCGTCATCGACATTAACCATGTGCCGATGCTGGCTAACGCATTCGATAACTCCCGGGCAGCGCAAACTTCGCAGCAGCAGGCAGGAAACCCGTTTTTTCTGAATTCTAATACGACTCACTATAGGGGCTGGCCAAGGCATTCGATAGTTTTAGAGCTAGAAATAGCAAG
GAGTTACTGTCTGTTTTCCTGGCATCGTTTCAATAATCTGTTTGCGACGAGGTTCCGGTTCCAGGTCAGTGTTCAGGCGCAGTGGAAAATCCAGAATTTGCGAGATACGTTGCAGGAAACCCGTTTTTTCTGAATTCTAATACGACTCACTATAGGGACACCGACCAGGAACCGGAAGTTTTAGAGCTAGAAATAGCAAG
GAGTTACTGTCTGTTTTCCTGAAAACTGGGCGGCAAGGGTATCGACAATTAAGGCACTGCTCGCTTTAGATGGGTTAAAGGTGTTGACTTGCCCGCTGACGCAATAGACAAACAGGAAACCCGTTTTTTCTGAATTCTAATACGACTCACTATAGGGACCCATCCATAGCGAGCAGTGTTTTAGAGCTAGAAATAGCAAG
GAGTTACTGTCTGTTTTCCTGGGATGCACAGTTCCATCGTCGCCGGGAAGAGGTCTTTTAACTGTTCAGCAATCGGTTGACCGTTAATGCTGGAAACACCAAAATCCCAGTGCAGGAAACCCGTTTTTTCTGAATTCTAATACGACTCACTATAGGGGATTGCCGATCAGTTAAAAGGTTTTAGAGCTAGAAATAGCAAG
GAGTTACTGTCTGTTTTCCTGAAACATCGCGTCCGAGGTCGTCAGTCCGGAGGAAGAAAGAAACTTCACCATAGCGCGACCATGACGGCGGCAATAATTGATAACCGAGAAACAGGAAACCCGTTTTTTCTGAATTCTAATACGACTCACTATAGGGTGGCGAAGTATCTTTCTTCCGTTTTAGAGCTAGAAATAGCAAG
GAGTTACTGTCTGTTTTCCTGGGATGGTATCACGACTTTCTGGAGACGGGGGTTCAGCTCCGGGTTAATTCACTCGAAATCAACAAAAACATGCTGTTATGGATAAATGACGCAGGAAACCCGTTTTTTCTGAATTCTAATACGACTCACTATAGGGGTTCAGCTCGGGGTTGGTTCGTTTTAGAGCTAGAAATAGCAAG
GAGTTACTGTCTGTTTTCCTGCAGGCAAGTCAACCAGACGCTTGCCGTCAGGGACTTCAAACAGGTTAATAAGCTGGGTGCGCCCTGGGGTTTTTGAGGTACGAGCCAGGCTCAGGAAACCCGTTTTTTCTGAATTCTAATACGACTCACTATAGGGGCTTATCAAGCTGTTTGAAGGTTTTAGAGCTAGAAATAGCAAG
GAGTTACTGTCTGTTTTCCTGCTTCACGGACGTGTTCCGCGCTGGTCATGGGGATGAATACCGCTTCAATAGCCAACAGACCACCGGGGAGCAGCGGGTAGCATTTCAGGGCCAGGAAACCCGTTTTTTCTGAATTCTAATACGACTCACTATAGGGGCTATCGAACCGGTATTCATGTTTTAGAGCTAGAAATAGCAAG
GAGTTACTGTCTGTTTTCCTGAAATCGGGCGATGCTTGCATTGCAGAATAGGAGCAGGCTGGCCGTAATCGCCGGGGTCGGAAATGGTTTTCGCCTTTTGGCGCAAACTTATCAGGAAACCCGTTTTTTCTGAATTCTAATACGACTCACTATAGGGGCAGGCTGGGCGTGGTCGCCGTTTTAGAGCTAGAAATAGCAAG
GAGTTACTGTCTGTTTTCCTGACCTGTCGGATTCTGGAAGGGCTAAAACCTATTCTTGCCGAGTTTAAACCAGACGTCGTGCTCCTTCACGGCGATACGACGACGACGCTGGCAGGAAACCCGTTTTTTCTGAATTCTAATACGACTCACTATAGGGGTTCAAACCTGACGTCGTGCGTTTTAGAGCTAGAAATAGCAAG
GAGTTACTGTCTGTTTTCCTGTTTCTGCCATTCCCAGCACCGCGTTTTTCAGGACATGACCATTGTCAGGAATATTGTCGCAGGAGAGCACGGTAAACGGTGTAAGGCCGCGCAGGAAACCCGTTTTTTCTGAATTCTAATACGACTCACTATAGGGTATTCCCGAGAATGGTCATGGTTTTAGAGCTAGAAATAGCAAG
GAGTTACTGTCTGTTTTCCTGCAATTCCGACTTCCCCAAATTCATTAAGGAGTACCGCCCATTTTTCATTGGGATCTTTATGGGCTAACAGATGAAGAATCGACGTGGTTTTCAGGAAACCCGTTTTTTCTGAATTCTAATACGACTCACTATAGGGCAACGAAAATTGGGCGGTACGTTTTAGAGCTAGAAATAGCAAG
GAGTTACTGTCTGTTTTCCTGGATAGTTTTCGTAGTCGAGCGTGGTCGCCGGGAGCTCGGCCATATTACCGATGACGCCCGTTTCATTCCACGCCGGAACCATAATCGCTAACAGGAAACCCGTTTTTTCTGAATTCTAATACGACTCACTATAGGGCATCGGCAAAATGGCCGAGCGTTTTAGAGCTAGAAATAGCAAG
GAGTTACTGTCTGTTTTCCTGAATCTGATGATCAACGCTGGCGCGACGATCATTGACGTTGGTGGTGAGTCCACGCGCCCACCGGCGGCGGAAGTTAGCGTTGAAGAAGAGTCAGGAAACCCGTTTTTTCTGAATTCTAATACGACTCACTATAGGGGGTGGCGAGACCACGCGCCCGTTTTAGAGCTAGAAATAGCAAG
GAGTTACTGTCTGTTTTCCTGAAATAACAAAATGGCGATAATCGCTCAGCCGGAGCTCTTCTGCGCTAGTGCCGATATTGTCTGCGAGTGCGCTGGTACTCAATAAAGACGTCAGGAAACCCGTTTTTTCTGAATTCTAATACGACTCACTATAGGGCGGCACCAGGGCAGAAGAGCGTTTTAGAGCTAGAAATAGCAAG
GAGTTACTGTCTGTTTTCCTGATCGACCAGCCGCGCTATCAAAAGGCGCTTGAGGAAGCGCAAGCTGATGTTGCTTATTATCACCTACTGGCACAGGAGAAACGCCAGGAGGCAGGAAACCCGTTTTTTCTGAATTCTAATACGACTCACTATAGGGAGCCGATGTAGCTTATTATCGTTTTAGAGCTAGAAATAGCAAG
GAGTTACTGTCTGTTTTCCTGTGGGGCGACCTGGTGCGACGCACCACGGCGCTACAAGGCATGCGTAGCAACCTGAATATCCAATCTTCCCGCTGGGCGCGGGCCAATCGACCAGGAAACCCGTTTTTTCTGAATTCTAATACGACTCACTATAGGGCATGCGCAGGAACCTGAATAGTTTTAGAGCTAGAAATAGCAAG
GAGTTACTGTCTGTTTTCCTGACACCGCTGCGCCCGCCCGTGCATGAAATGGATAACGAAACGCGTAAAAGCCTTATTGCTCCTCATATGACCGAAATCATGCAGCTGCTGACAGGAAACCCGTTTTTTCTGAATTCTAATACGACTCACTATAGGGACGCGCAAATGCCTTATTGCGTTTTAGAGCTAGAAATAGCAAG
GAGTTACTGTCTGTTTTCCTGTCGATGCGCCAATCACCACGGCGTTGAGGGGGAAGGTATCAATGTTATAACGCTCAAGCAGCGTGACGATACCGCGCGGGGTGCAGGGACGCAGGAAACCCGTTTTTTCTGAATTCTAATACGACTCACTATAGGGCGTTACAACTTTGATACCTTGTTTTAGAGCTAGAAATAGCAAG
GAGTTACTGTCTGTTTTCCTGGAAGCCATCGCGGCGTGTGGTGACGTAGGAGAAATCATGGTGATTAACGGCGGTCGCGTTTATGAACAGTTCTTGCCAAAAGCGCAAAAACCAGGAAACCCGTTTTTTCTGAATTCTAATACGACTCACTATAGGGGAAATCATGCTGATTGGCGGGTTTTAGAGCTAGAAATAGCAAG
GAGTTACTGTCTGTTTTCCTGGGGCAGAAAAAAGCGCGTGAAATCTGGTTCCTGTGCCGTCAGTATGACGCAAAACAGGCGCTCCATATGGGCCTTGTGAACACCGTGGTACCAGGAAACCCGTTTTTTCTGAATTCTAATACGACTCACTATAGGGGTACGACGCTAAACAGGCGCGTTTTAGAGCTAGAAATAGCAAG
GAGTTACTGTCTGTTTTCCTGCTGGAGTCGATTCTGATGGCGGCAGGGTACAAAGTGGGCGTCTATAGTTCGCCTCATCTCCTGCGTTATACCGAGCGCGTACGTGTGCAGGCAGGAAACCCGTTTTTTCTGAATTCTAATACGACTCACTATAGGGCGTCTACAGATCGCCTCATCGTTTTAGAGCTAGAAATAGCAAG
GAGTTACTGTCTGTTTTCCTGGGTGTTTACGACTGGGAACAGACCATCGAACAGAAGTTAGTGTTTGATATCGAAATGGCGTCCGATAACCGTAAAGCGGCGAAAAGTGATGCAGGAAACCCGTTTTTTCTGAATTCTAATACGACTCACTATAGGGTGTTCGATAACGAAATGGCGGTTTTAGAGCTAGAAATAGCAAG
GAGTTACTGTCTGTTTTCCTGGGGTGCTTTTTAGTACTTCATCGGCAAACGGGATCACACCGTCGTTAGTCGAAAAATCAGCCTGAATACACTGCGCACCTGCATTAATCAGCAGGAAACCCGTTTTTTCTGAATTCTAATACGACTCACTATAGGGTTCGACCAAGGACGGTGTGAGTTTTAGAGCTAGAAATAGCAAG
GAGTTACTGTCTGTTTTCCTGCAGGTGCAAGAGAGGTTTCCAGCGCCACGGAGGCGTTTAAGTAATCAGGTTGATCTTGCGGCCCCAGCGGTGGGGTGCGGTAAAACGAAGACAGGAAACCCGTTTTTTCTGAATTCTAATACGACTCACTATAGGGTCAACCCGAATACTTAAACGGTTTTAGAGCTAGAAATAGCAAG
GAGTTACTGTCTGTTTTCCTGGATAAAGGGTTTGTTCATGTGATGCAGGAACGTTGCATTGGTTGTAAAACCTGCGTTGTCCCTTGCCCGTATGGTGCGATGGAAGTGGTGGCAGGAAACCCGTTTTTTCTGAATTCTAATACGACTCACTATAGGGTGGTTGCAATACCTGCGTTGGTTTTAGAGCTAGAAATAGCAAG
GAGTTACTGTCTGTTTTCCTGGTTTTTGACGAAAAGGCCTTAGTAGAACAGGAACCCAGTGATAATGATTTGGCCGAAGACCAACTGTTATCGCAGGGAGCCACACAGCGTGCAGGAAACCCGTTTTTTCTGAATTCTAATACGACTCACTATAGGGTGATAACGAATTGGCCGAAGGTTTTAGAGCTAGAAATAGCAAG
GAGTTACTGTCTGTTTTCCTGATTGATACCTACGTGTTGATTGTGGGGGAGTCTGTACGTGTCGATAATATGTCTTTGTATCCATATACACGCTCTACGACACCGCAAGTTGCAGGAAACCCGTTTTTTCTGAATTCTAATACGACTCACTATAGGGGTCGACAATTTGTCTTTGTAGTTTTAGAGCTAGAAATAGCAAG
GAGTTACTGTCTGTTTTCCTGGGGATCAAGCCGCTGGTAACGTTATCGGATTACGAAATGCCATATAAGCTGGTGAAAAACTACGGCGGTTGGGCTAATCGAGCGGTCATCGCAGGAAACCCGTTTTTTCTGAATTCTAATACGACTCACTATAGGGTTACGAAATCCCATATGGGCGTTTTAGAGCTAGAAATAGCAAG
GAGTTACTGTCTGTTTTCCTGTGCCGCTGCCGGAATGGCCGTGGAGCAGGACGCATTCGCCCGCGTTAACGGTGAGCGAGGCGCGATTGAGGACGGGCAGGCGCACGCCGTTCAGGAAACCCGTTTTTTCTGAATTCTAATACGACTCACTATAGGGCGTCAACGCCGGCGAATGCGGTTTTAGAGCTAGAAATAGCAAG
GAGTTACTGTCTGTTTTCCTGCCGTCAGTGGGCAGCGGAAGGCGACATTCAGACAATCAATCACGTTAACGTGATGGCCGATCTCTAGCGAGTAATACATTACCTGAGAGCTCAGGAAACCCGTTTTTTCTGAATTCTAATACGACTCACTATAGGGTCGGCCATCTCGTTGGCGTGGTTTTAGAGCTAGAAATAGCAAG
GAGTTACTGTCTGTTTTCCTGAATACAGTGATGCGTAGCGGTGAACGTCTACCAACCCTGACTGCTGATCAGAAAAAACCTTTTGGTCCTTTTGTCTCTGATTACGCGATTCCAGGAAACCCGTTTTTTCTGAATTCTAATACGACTCACTATAGGGTGACTGCCGTTCAGAAAAAAGTTTTAGAGCTAGAAATAGCAAG
GAGTTACTGTCTGTTTTCCTGCCGCTGTGCGTTCCCATAAGGCGCGCATGGGTTCCATTTCGAGATCAGACGTGGCAACCAGCATCTTGCCGCAGTTGTCGTAGCGAATGCCCAGGAAACCCGTTTTTTCTGAATTCTAATACGACTCACTATAGGGCGTCCGATCACGAAATGGAAGTTTTAGAGCTAGAAATAGCAAG
GAGTTACTGTCTGTTTTCCTGAGGTAAACGCACCGAGCGCCACTGGCAAGGGTTCAATCGGGTTTTTAATAACCATACCCACACCGTTAGCAGCAATCAGCAGCAGAAACAGCAGGAAACCCGTTTTTTCTGAATTCTAATACGACTCACTATAGGGGTTATCAAATACCCGATTGAGTTTTAGAGCTAGAAATAGCAAG
GAGTTACTGTCTGTTTTCCTGTCGACGCACGCCAAGGTGACCCTTGAGGGTTTAGAGCGTGGCTTTAACCATACTCTGGGTAACGCACTGCGCCGTATTCTGCTCTCATCGACAGGAAACCCGTTTTTTCTGAATTCTAATACGACTCACTATAGGGTTAGAGCGTCGCTTTGGCCAGTTTTAGAGCTAGAAATAGCAAG
GAGTTACTGTCTGTTTTCCTGCCTGTAAATCCGTGAACTGACCTTTTTCAGGTAACCCGATATCATCAATGTAGAGGAACTCAGTAGCAATTTCAGCTTCCGTTGCGCAGTCCAGGAAACCCGTTTTTTCTGAATTCTAATACGACTCACTATAGGGTACATCGATCATATCGGGTTGTTTTAGAGCTAGAAATAGCAAG
GAGTTACTGTCTGTTTTCCTGGTAGTTCCGCAAATTTTTCGCGAGCCAGTTGGGGGTCGATGCTGTTATCATCATCGGCGCTGTCGTCATCGCCATCTTCTTCGTCTTCATCCAGGAAACCCGTTTTTTCTGAATTCTAATACGACTCACTATAGGGTGATGACAAGAGCATCGACCGTTTTAGAGCTAGAAATAGCAAG
GAGTTACTGTCTGTTTTCCTGACCACCAAAGCGCAGCGCAAACTGTTCTTCAACCTGCGTAAAACTAAGCAGCGTCTGGGCTCCTTTAACCAGGATGAAGTCGAAATGGTGGCAGGAAACCCGTTTTTTCTGAATTCTAATACGACTCACTATAGGGAAACCAAGCTGCGTCTGGGCGTTTTAGAGCTAGAAATAGCAAG
GAGTTACTGTCTGTTTTCCTGCCCAACTGGCATCGAGCGGCAGCTCTTGGGGCATCTCTTTTTGTTCAAGCGCGTCGGCGGTGTCCAGCGTTTCACTGTCTTGCGTTTCGCGCAGGAAACCCGTTTTTTCTGAATTCTAATACGACTCACTATAGGGGCTCGAACATAAAGAGATGCGTTTTAGAGCTAGAAATAGCAAG
GAGTTACTGTCTGTTTTCCTGGACAGCCAACTGGAGAAATTTGAAGAAGCGATTCCTTCAGCCGATGATTTCGATCTGTACCCCGTTTATCCGGCAATCGATGCCTGCGTGGCAGGAAACCCGTTTTTTCTGAATTCTAATACGACTCACTATAGGGGCCGACGATATCGATCTGTAGTTTTAGAGCTAGAAATAGCAAG
GAGTTACTGTCTGTTTTCCTGCTCACTGCCTGTAGTCATAACTCTTCACTTCCTCCCTTTACCGCTAGTGGATTTGCTGACTACCAGGGCGCGGTACGCATCTGGCGAAAAGCAGGAAACCCGTTTTTTCTGAATTCTAATACGACTCACTATAGGGTACCGCCAGAGGATTTGCTGGTTTTAGAGCTAGAAATAGCAAG
GAGTTACTGTCTGTTTTCCTGAAATATTTTTGCCGTCGATTTCGACAACGCGGGGCTCCAGGGCGTTAAAATCGGTAGCGCGCAGAAAATCGAGCGCCTTTTCAATGGCGGCCAGGAAACCCGTTTTTTCTGAATTCTAATACGACTCACTATAGGGCGATTTCAAGGCCCTGGAGCGTTTTAGAGCTAGAAATAGCAAG
GAGTTACTGTCTGTTTTCCTGAGTACGGTACCGGCTCGCCATCCACCACCAGCACGCGTTTGTCGTTATCTTTAATGGCTGGCACCTAATTTTGCGCCATGCAGTAGCGAGTCAGGAAACCCGTTTTTTCTGAATTCTAATACGACTCACTATAGGGGCCAGCCATAAAAGATGGCGGTTTTAGAGCTAGAAATAGCAAG
GAGTTACTGTCTGTTTTCCTGTTTCAATATATTGCTGGAGTTTGAGATGGAGCGTCAGGTAAATATCATGTCCGGCTTGCGGTGGTACTTCTTTTAACTGGCGAATAACACGCAGGAAACCCGTTTTTTCTGAATTCTAATACGACTCACTATAGGGACACGATATATACCTGACGCGTTTTAGAGCTAGAAATAGCAAG
GAGTTACTGTCTGTTTTCCTGCGATTTGGCCGATTTTACGCTCCATCATGGGAATATCCTGACCGCTAGCGCTCCAGATAACCAGGGCGCTGTAAACCAGCAATGCCAGTAACAGGAAACCCGTTTTTTCTGAATTCTAATACGACTCACTATAGGGAGCGCCAGCCGTCAGGATATGTTTTAGAGCTAGAAATAGCAAG
GAGTTACTGTCTGTTTTCCTGGGATCTCATTGATATCCACCTGGTTGCGGCGGTGCATCTGCTCGCTAACAACCGCGGCAACAGTGGCGCAATAATCGGCATCATCGACTTCCAGGAAACCCGTTTTTTCTGAATTCTAATACGACTCACTATAGGGGGTTGTCAGGGAGCAGATGCGTTTTAGAGCTAGAAATAGCAAG
GAGTTACTGTCTGTTTTCCTGCACCCGCCAGCACAAAGAACGGAATCGGGAGCAGGGAGAAGCTATCAGCTCCGTTCACCAGCGTTTGTGCCATGATCTGGACATCAAACATCAGGAAACCCGTTTTTTCTGAATTCTAATACGACTCACTATAGGGAGCCGATAGGTTCTCCCTGCGTTTTAGAGCTAGAAATAGCAAG
GAGTTACTGTCTGTTTTCCTGGAATCTATCGTATACAGCGCGCTGGAGACCAGGGCTCAGCGCTCTAATAAATCTGAACTGGAAGCATTCGAAGTAGCTCTCGAAAACGTGCCAGGAAACCCGTTTTTTCTGAATTCTAATACGACTCACTATAGGGGCTCAGCGCACTGGTAAATCGTTTTAGAGCTAGAAATAGCAAG
GAGTTACTGTCTGTTTTCCTGGGCATGATCGAGCGCTACACTGCTGCCATCACTGGTGCAGAAGGTAAGATCCACCGTCTCCAAGACTGGGGCCGCCGTCAGCTGGCTTACCCAGGAAACCCGTTTTTTCTGAATTCTAATACGACTCACTATAGGGAGAAGGCAACATCCACCGTCGTTTTAGAGCTAGAAATAGCAAG
GAGTTACTGTCTGTTTTCCTGGGTGGTCGTATTTTCTCCTTCACAGCTAGGACTGTAGTTGGCGATAATAACGGTCGCGTTGGTTTTGGTTACGGTAAAGCGCGTGAAGTTCCAGGAAACCCGTTTTTTCTGAATTCTAATACGACTCACTATAGGGACTGTAGTTCGCGATGGTAAGTTTTAGAGCTAGAAATAGCAAG
GAGTTACTGTCTGTTTTCCTGGGCACCGACTTATTCCTTAAGTCTGGCGTTCGCGCGATCGATACTAAGTGTAAAATTGAACACTCTCCTGGCCAGCACGGTGCGCGTAAACCAGGAAACCCGTTTTTTCTGAATTCTAATACGACTCACTATAGGGTACCAAGTGAAAAATTGAACGTTTTAGAGCTAGAAATAGCAAG
GAGTTACTGTCTGTTTTCCTGGCCGAAGTTCGTAAGCCTGAACTGGACGCAAAACTGGTTGCTGATAGCATCACTTCTCAGCTCCAACGTCGCGTTATGTTCCGTCGTGCTACAGGAAACCCGTTTTTTCTGAATTCTAATACGACTCACTATAGGGTGACAGCATGACTTCTCAGCGTTTTAGAGCTAGAAATAGCAAG
GAGTTACTGTCTGTTTTCCTGAAACGTCTGAAAGACCTGGAAACTCAGTCTCAGGACGGTACTTTTGACAAGCTGACCACTAAAGAAGCGCTGATGCGCACTCGTGAGCTGGCAGGAAACCCGTTTTTTCTGAATTCTAATACGACTCACTATAGGGGTACTTTCGTCAAGCTGACCGTTTTAGAGCTAGAAATAGCAAG
GAGTTACTGTCTGTTTTCCTGTCTGAGTCCGCCATCCCGGCTGAGCAGTTCAAAAACGCCCAGGGTGAGCTGGAAATCCACCTAGGTGACGAAGTTGACGTTGCTCTGGACGCAGGAAACCCGTTTTTTCTGAATTCTAATACGACTCACTATAGGGCCAGGGCGACCTGGAAATCCGTTTTAGAGCTAGAAATAGCAAG
GAGTTACTGTCTGTTTTCCTGGTAAACCGTTGGCTTTCTACCGGTATGCTGTGTGCCTCCGGTGCTAGCAACGAAACCGCCATGCTGACCCAGAAATTTGCCCGCTCCCTCGCAGGAAACCCGTTTTTTCTGAATTCTAATACGACTCACTATAGGGCCGGTGCCACCAACGAAACCGTTTTAGAGCTAGAAATAGCAAG
GAGTTACTGTCTGTTTTCCTGCCCGCCGATCTGAGCGCCAAGTCCTGGACGGTGATGCGCTTTAGTGAAACCGAACAGAACCCCAAGCTGGAGTGGCTGATCCGTAAAGACGCAGGAAACCCGTTTTTTCTGAATTCTAATACGACTCACTATAGGGTTTAGCGAATCCGAACAGAAGTTTTAGAGCTAGAAATAGCAAG
GAGTTACTGTCTGTTTTCCTGAAAGATATTCCGTGGCTGTTGAACATTGTCGAAGTATTGAAAGGTAATGAGCATAAAGTCCCGGATGTCGGTAAGTACAACGCCGGGCAAACAGGAAACCCGTTTTTTCTGAATTCTAATACGACTCACTATAGGGGAAAGGCAAAGAGCATAAAGGTTTTAGAGCTAGAAATAGCAAG
GAGTTACTGTCTGTTTTCCTGGTTTTGCCGCCCGGCGTTTTTCTTCCAGGAGGCGGGATTTTTGATCACTTAACAGGTAATGGCTGGCACTGCGCGGTTCCAGAACAATATACAGGAAACCCGTTTTTTCTGAATTCTAATACGACTCACTATAGGGAAGCGATCATAAATCCCGCCGTTTTAGAGCTAGAAATAGCAAG
GAGTTACTGTCTGTTTTCCTGGGGTGATAATTTGCTCGCGCGGCACGCGGAGCGATTGCGCAACTCTAGCACCTACTTCCGCTGTACTCACCGTATTGGTTTTTGCTACGCCCAGGAAACCCGTTTTTTCTGAATTCTAATACGACTCACTATAGGGTGCCAGAGTAGCGCAATCGCGTTTTAGAGCTAGAAATAGCAAG
GAGTTACTGTCTGTTTTCCTGATCGATCAAGCAACCGCGGAAATCGTCGAGAAGGCCAAGCGCACTAATGCGCAGGTCCGTGGTCCGATCCCGCTGCCGACACGCAAAGAGCCAGGAAACCCGTTTTTTCTGAATTCTAATACGACTCACTATAGGGCCAAGCGCAGTGGTGCGCAGGTTTTAGAGCTAGAAATAGCAAG
GAGTTACTGTCTGTTTTCCTGATCAAAAGCATTCAGGACTACCCAAAACCCGGCATTCTTTTCCGTGATGTCACCAGCTTACTCCAAGACCCGAAAGCTTACGCTCTCAGCACAGGAAACCCGTTTTTTCTGAATTCTAATACGACTCACTATAGGGCCGCGATGTGACCAGCTTACGTTTTAGAGCTAGAAATAGCAAG
GAGTTACTGTCTGTTTTCCTGGCTGCGGTCACCATGCCTTCCTCCAAGCTGAAAGTGGCAATCGCTAACGTGCTGAAGGACTAAGGTTTTATTGAAGATTTTAAAGTTGAAGCAGGAAACCCGTTTTTTCTGAATTCTAATACGACTCACTATAGGGAATCGCCAAGGTGCTGAAGGGTTTTAGAGCTAGAAATAGCAAG
GAGTTACTGTCTGTTTTCCTGGTGCAGCAGCTTTGTCGCCAGCTTCGATAGAGGCGTATACTTTCTTAATGAAAGTACGCATCATAGAGCGACGGCTTGCGTTGTGCTTACGCAGGAAACCCGTTTTTTCTGAATTCTAATACGACTCACTATAGGGTTTCATCAACAAAGTATACGGTTTTAGAGCTAGAAATAGCAAG
GAGTTACTGTCTGTTTTCCTGTAAAGAAAATATTGCGCACGCCGACTTTGTGGGCCAGCCAGCCGCTAGCGGGCAGCATCACCGCCACGGTCAGCACATAAGAGACAATGACCAGGAAACCCGTTTTTTCTGAATTCTAATACGACTCACTATAGGGGCCCGCCAGGGGCTGGCTGGGTTTTAGAGCTAGAAATAGCAAG
GAGTTACTGTCTGTTTTCCTGGCGCAAACTCGGGCGGTAATGTTACAGGCCAGTACCGCGCTGAATAAAGCGGGCACTCTGACCCCACTTAGCTATCCGGCGGATGACATTACAGGAAACCCGTTTTTTCTGAATTCTAATACGACTCACTATAGGGGAACAAAGCCGGCACTCTGAGTTTTAGAGCTAGAAATAGCAAG
GAGTTACTGTCTGTTTTCCTGGATCACGAAAACAGCTTCCCGCAAGAGCTGCTGGATAAACTGGTTGAACGCGCTAATCTGCCCCGTTACCTCGGTAACTGCCACTCTTCCGCAGGAAACCCGTTTTTTCTGAATTCTAATACGACTCACTATAGGGGGTCGAACGGGCTAATCTGCGTTTTAGAGCTAGAAATAGCAAG
GAGTTACTGTCTGTTTTCCTGCAGGTCCGCATTGTGCTGGCTGAGAAAGGTGTAAGTTTCGAGATTGAACACGTGGAAAACCACAATCCGCCTCAGGATCTGATTGACCTCACAGGAAACCCGTTTTTTCTGAATTCTAATACGACTCACTATAGGGCGAGATCGATCACGTGGAAAGTTTTAGAGCTAGAAATAGCAAG
GAGTTACTGTCTGTTTTCCTGAAGTATATTGCTGAAACTTTCCTTGAAGATGCCCGTGAAGTGAATAACGTTCGCGGTATGCTCCGCTTCACCGGTACTTACAAAGGCCGCACAGGAAACCCGTTTTTTCTGAATTCTAATACGACTCACTATAGGGGAACAACGTACGCGGTATGCGTTTTAGAGCTAGAAATAGCAAG
GAGTTACTGTCTGTTTTCCTGCGTCGATCTGCTCAATGAGCTTATTGTAGTCATTATACTTAATTTTATAATTAAGTGCGAAGGTCGCAATATGCTCAATCAGTTCATTCAACAGGAAACCCGTTTTTTCTGAATTCTAATACGACTCACTATAGGGTTACAAAATAAAGTATAATGGTTTTAGAGCTAGAAATAGCAAG
GAGTTACTGTCTGTTTTCCTGCCGGTTGGGGAAATTTATGCACTGGCACGTAACGAAAGCGCAGGTGAACAACTGCGCTTTCCTGGTAAGACAATCACCGTGCAGGATGCCGCAGGAAACCCGTTTTTTCTGAATTCTAATACGACTCACTATAGGGGCAGGCGAAGAACTGCGCTTGTTTTAGAGCTAGAAATAGCAAG
GAGTTACTGTCTGTTTTCCTGGATGTGAAAAATGTCACCTGTTATGTGAGGGGGGCGAAAACCGGTAATATTAAAGGGGGATTGGGTCTGGCGGAAGATACCTCCGATGCGGCAGGAAACCCGTTTTTTCTGAATTCTAATACGACTCACTATAGGGGGCGAAAACGGGTGGTATTAGTTTTAGAGCTAGAAATAGCAAG
GAGTTACTGTCTGTTTTCCTGTTTCGGCAACGTCGATAAGGTTAATGCGGTGAGCGACGGCATAGTCAAGTTGTGCGTGGGCGTCGGCTTCGCTGTTCTGTTCACCAAACGTCAGGAAACCCGTTTTTTCTGAATTCTAATACGACTCACTATAGGGACTCGACTAAGCCGTCGCTCGTTTTAGAGCTAGAAATAGCAAG
GAGTTACTGTCTGTTTTCCTGTTTCGTACCATGCTGGGCTACGGCGCGTTGATGGCGTTGGCTATTAAACACAACTGGCACCCTGCGGGCATGTTATTCTGGATTTCGATTGCAGGAAACCCGTTTTTTCTGAATTCTAATACGACTCACTATAGGGCTATCAAACTCAACTGGCACGTTTTAGAGCTAGAAATAGCAAG
GAGTTACTGTCTGTTTTCCTGCAGCGAATTGCAGGCACTAACGTCTGGCAGTGGACGACACAACTTAATGCCAACTGGCGCCCCAGCTACTGCTTTATTCCCACCGAACGCGCAGGAAACCCGTTTTTTCTGAATTCTAATACGACTCACTATAGGGCAACTCAATCCCAACTGGCGGTTTTAGAGCTAGAAATAGCAAG
GAGTTACTGTCTGTTTTCCTGCTGGATCTGTTCAATACCCAGATTGAAATGTGCGACGCACTGACTGATCCCAATGCCCAACTCCAAGAGCTGGCGACGCGAGTCGAAGCACCAGGAAACCCGTTTTTTCTGAATTCTAATACGACTCACTATAGGGGACCGATCCGAATGCCCAACGTTTTAGAGCTAGAAATAGCAAG
GAGTTACTGTCTGTTTTCCTGATCTACCGCGATATGACGCGCTTCTGGGGTAAGCTCTTCGGTATTAATTTTGCTCTTGGCGTCCCTACCGGCCTGACCATGGAGTTTCAGTCAGGAAACCCGTTTTTTCTGAATTCTAATACGACTCACTATAGGGTATCAATTTAGCTCTTGGCGGTTTTAGAGCTAGAAATAGCAAG
GAGTTACTGTCTGTTTTCCTGTTATATCATTCCAGCCCACATAGCCGATAAAAACACAGAAATCGTTACAATGCGCGAGCCCTAATTCCTGCTGCCATCCATGATAACCTGGCAGGAAACCCGTTTTTTCTGAATTCTAATACGACTCACTATAGGGGCTCGCGCAATGTGGCGATTGTTTTAGAGCTAGAAATAGCAAG
GAGTTACTGTCTGTTTTCCTGCATCTTCCCGCACTTCCTGCAACTGTTGCTGTATCGAATGATCTTTACTCAGCAAGAGGCTCCTATCGTTAACATCCGCTTCAATTTCATGCAGGAAACCCGTTTTTTCTGAATTCTAATACGACTCACTATAGGGGCCTCTTGCAGAGTGGAGATGTTTTAGAGCTAGAAATAGCAAG
GAGTTACTGTCTGTTTTCCTGCCACTTTGCCATTATTGCGTATCAACGTTTGGATAATAGTGTATTCAAACGCGGTCAGTTTGATCACTTCGTCATTAATAGATAATTCACGCAGGAAACCCGTTTTTTCTGAATTCTAATACGACTCACTATAGGGCGCGTTCGATTACACTATTAGTTTTAGAGCTAGAAATAGCAAG
GAGTTACTGTCTGTTTTCCTGTATCTGAAAACGCGTGATTTTTCTCGCCCGCTCAATCTGGTGCTTAACACCGGGCGGCATCTCCAAATTCGCGTCATGCCTTATACCCACACAGGAAACCCGTTTTTTCTGAATTCTAATACGACTCACTATAGGGGCTCAACACGGGGCGGCATCGTTTTAGAGCTAGAAATAGCAAG
GAGTTACTGTCTGTTTTCCTGGACAGCGATCTGGCGAAGCGCGTCATCGAAGGCGACAAGAACGTTAACATGATGGAAGTCCCGATCGATGAAGCCTGCGTGCGCATTATCGCAGGAAACCCGTTTTTTCTGAATTCTAATACGACTCACTATAGGGGAACGTCAAGATGATGGAAGGTTTTAGAGCTAGAAATAGCAAG
GAGTTACTGTCTGTTTTCCTGCTTTTCCGCCCACTCGCAGCATCTCATCTGGGGCCAGGTTTAACTCACGTCGTACACCGGTGTAGGAAATGGCTAATAACAGATCGTCAGGCAGGAAACCCGTTTTTTCTGAATTCTAATACGACTCACTATAGGGACGACGCGACTTAAACCTGGGTTTTAGAGCTAGAAATAGCAAG
GAGTTACTGTCTGTTTTCCTGGACAACGCGCTAACGCCACTCGCTGTCGAGGACCGCCGGAAAGCTCACCCGGTAACCGCGCCATTAAATTATCAATCCCCATCTGGCGGGCCAGGAAACCCGTTTTTTCTGAATTCTAATACGACTCACTATAGGGCGGGCGAGCATTCCGGCGGTGTTTTAGAGCTAGAAATAGCAAG
GAGTTACTGTCTGTTTTCCTGTAAGCGCAGCAACCGGCGGGATTTGTCGGGGTAACCACGGCCATTCAACGAAGCGGAAAAAATGCCAGCTACGCATCCCAAGCTGGGCGGCCAGGAAACCCGTTTTTTCTGAATTCTAATACGACTCACTATAGGGTCGTCGAATCGCCGTGGTTAGTTTTAGAGCTAGAAATAGCAAG
GAGTTACTGTCTGTTTTCCTGTGTCAGGATTGGCGGACGTACCGCGGATCAGGGGATGTTCCGGGTTAAGTGCCCGGGCGCGATGAGCATCAATTTCGACCTGCGGCATGAGCAGGAAACCCGTTTTTTCTGAATTCTAATACGACTCACTATAGGGGGCACTCAAGCCGGAACATCGTTTTAGAGCTAGAAATAGCAAG
GAGTTACTGTCTGTTTTCCTGTCTCTTAGCGATAAACCTGCAAAAAATATTATTTTGCTGATTGGTGATGGGATGGGGGACTCCCAAATTACTGCCGCACGTAATTATGCCGCAGGAAACCCGTTTTTTCTGAATTCTAATACGACTCACTATAGGGTGGCGATGGCATGGGGGACTGTTTTAGAGCTAGAAATAGCAAG
GAGTTACTGTCTGTTTTCCTGGGACAGCTTGATACTCAACTCGGGCAACTTTTTGCTGATGCGGTTAATGCCTTGCTTAACCAACAAAATCTGCAGGCAAGAGATATAGTTGCAGGAAACCCGTTTTTTCTGAATTCTAATACGACTCACTATAGGGTGCGGTCAAAGCCTTGCTTAGTTTTAGAGCTAGAAATAGCAAG
GAGTTACTGTCTGTTTTCCTGGAAGACGATCGTCTCCTGCTGATTAAAGGGGGCTACGAAGGTATTAACGGTTTCCCGATCGGCACCCAGGAAGATGTGCTGTCGCTCATTTCAGGAAACCCGTTTTTTCTGAATTCTAATACGACTCACTATAGGGCTACGAAGGAATTGGCGGTTGTTTTAGAGCTAGAAATAGCAAG
GAGTTACTGTCTGTTTTCCTGGCTGTGAATCAACTGAATGAACCCTGGCCGGATTTAATTCTCCTTGACTGGATGTTACCTCCCGGCTCCGGTATCCAGTTCATCAAACACCCAGGAAACCCGTTTTTTCTGAATTCTAATACGACTCACTATAGGGCTCCTCGACAGGATGTTACCGTTTTAGAGCTAGAAATAGCAAG
GAGTTACTGTCTGTTTTCCTGTCCAGGCTTCCACGTCATACAACGCCCGGAGGTTACGACCATAATCAAAAGAACCCAAATCTTTATATTTCAACCCGGCAAAAGCGAGACGCAGGAAACCCGTTTTTTCTGAATTCTAATACGACTCACTATAGGGTTTCGATTAAGGTCGTAACCGTTTTAGAGCTAGAAATAGCAAG
GAGTTACTGTCTGTTTTCCTGCGGCATCTTGTCGTGCTGGTGGAGGAGTTGCGCGAACGAGGCATTAACTTTCGTAGTCTGACCCATTCAATTGATACCAGCACACCAATGGCAGGAAACCCGTTTTTTCTGAATTCTAATACGACTCACTATAGGGCATCAACTTACGTAGTCTGAGTTTTAGAGCTAGAAATAGCAAG
GAGTTACTGTCTGTTTTCCTGGCCAATACCTTGCTGGCGCTCGGTGCATCGCCAGCGATGGTTATTGAAACCGAAGAGGCCCTTCAGTTTGCGGCTATCGCCAGTGCCTTGTCAGGAAACCCGTTTTTTCTGAATTCTAATACGACTCACTATAGGGGTTATCGAATCCGAAGAGGCGTTTTAGAGCTAGAAATAGCAAG
GAGTTACTGTCTGTTTTCCTGGTCGAACTGGGCATCGGCGACGATTGCGCACTTCTCAATATCCCTGAGAAACAGACCCTCCCGATCAGCACTGATACGCTGGTGGCGGGTACAGGAAACCCGTTTTTTCTGAATTCTAATACGACTCACTATAGGGTATCCCCGACAAACAGACCCGTTTTAGAGCTAGAAATAGCAAG
GAGTTACTGTCTGTTTTCCTGGCAGTTCGTCGAGGCCATCATCTGCCAGGGGCGCTTTAGTGTAATCAGAACTGCGCACGGTAAGTTCTTCGGTATCGCCGCGCGCATCGATCAGGAAACCCGTTTTTTCTGAATTCTAATACGACTCACTATAGGGGTTCCGATTTCACTAAAGCGGTTTTAGAGCTAGAAATAGCAAG
GAGTTACTGTCTGTTTTCCTGGGTTGAGAAGCGAAACGCCATCTTCCAGCGGGACCAGTTTCAGTTCACAATTACAGTCGGCTTCAAAGGCTTTTTTAACCACCGGACCAGGCAGGAAACCCGTTTTTTCTGAATTCTAATACGACTCACTATAGGGTAATTGCGATCTGAAACTGGGTTTTAGAGCTAGAAATAGCAAG
GAGTTACTGTCTGTTTTCCTGTCAACTGTGTCAGTCGCTGTTGGCTGAGGTGCGATTTCGGGCGATCAATATCTTCAGTGGTAAAGAGGATTTGTCGTTGCAGATTGCTTAACAGGAAACCCGTTTTTTCTGAATTCTAATACGACTCACTATAGGGTATCGATCGGCCGAAATCGCGTTTTAGAGCTAGAAATAGCAAG
GAGTTACTGTCTGTTTTCCTGCTACGCCAGGCCGCGGAGTCGATGAAGCGTTCCTACGTTGCAAATGATCCTGAAAAGGCGCTCGATGAAGCGCACACCATCCATAACCCGGCAGGAAACCCGTTTTTTCTGAATTCTAATACGACTCACTATAGGGGCAAACGATGCTGAAAAGGCGTTTTAGAGCTAGAAATAGCAAG
GAGTTACTGTCTGTTTTCCTGTTTGTCGCCGCCCAGCTCGATTCGGTGTTCAGCGATGTGCGAATTGATACCACTAAAATCCCTATGCTGGCGGAAACCGATATTGTTGAAGCAGGAAACCCGTTTTTTCTGAATTCTAATACGACTCACTATAGGGCGAATCGATTCCACTAAAATGTTTTAGAGCTAGAAATAGCAAG
GAGTTACTGTCTGTTTTCCTGCTGGCTGAAGCGGGTATCCCGACTCAAATGGAGCGTCTGCTCTCTGATACCGAATGTCTCCTGAAAAAGCTGGATATGGTGCCGGTTGAGTCAGGAAACCCGTTTTTTCTGAATTCTAATACGACTCACTATAGGGGCTCTCCGAAACCGAATGTCGTTTTAGAGCTAGAAATAGCAAG
GAGTTACTGTCTGTTTTCCTGCGTTTCTGTCCAGCATGTCGTTGATGTACGGTAACAGCGCGGTGTTAAAAGGTGTGAGCATCCTCTGCCGGGTGGTTCGGTCAAAGACTTTCAGGAAACCCGTTTTTTCTGAATTCTAATACGACTCACTATAGGGATGCTCACAGCTTTTGGCACGTTTTAGAGCTAGAAATAGCAAG
GAGTTACTGTCTGTTTTCCTGTGGGGAACCGTGAAAGCCTCTGCAGCTGCGGACGTTCTGGATAATAGCAACGGCTGGGTCCGGGAGCTATCGGTATTCCACAAAATGCAGACAGGAAACCCGTTTTTTCTGAATTCTAATACGACTCACTATAGGGGGATAACAGGAACGGCTGGGGTTTTAGAGCTAGAAATAGCAAG
GAGTTACTGTCTGTTTTCCTGCGAGTGTTTCACCGGTCGCATTAATCAGGTCTCCGTCAAACAAGTCATGACCGCAGCGTCCGCATTTTGCCGCATCTTCGATCCGATCGTCCAGGAAACCCGTTTTTTCTGAATTCTAATACGACTCACTATAGGGTCACGACTTCTTTGACGGAGGTTTTAGAGCTAGAAATAGCAAG
GAGTTACTGTCTGTTTTCCTGGGCGTTGACCGCTCTGCAAAACCGCAGCTGCCGATGATCGCCATTAATACCACGGCGGGTACCCCCTCTGAAATGACCCGTTTCTGCATCACAGGAAACCCGTTTTTTCTGAATTCTAATACGACTCACTATAGGGCATCAATACGACGGCGGGTAGTTTTAGAGCTAGAAATAGCAAG
GAGTTACTGTCTGTTTTCCTGGTTCTCCATCTTATTCCATCAGGTATTCTCCGCGAGAATGTAACTAGCATCATCGGTAACCCTGTTGTGCTGTCTCCGGCCGCGCTGATGACAGGAAACCCGTTTTTTCTGAATTCTAATACGACTCACTATAGGGGTAACCAGCTTCATCGGTAAGTTTTAGAGCTAGAAATAGCAAG
GAGTTACTGTCTGTTTTCCTGGGCGCTGCTGCACATACTGCATCAGCGGGTTACCAATACCGCGCCTAACGGCCTTCGGTGCGACAAACATCGCTGCCAGAAATCGGCCTTCCAGGAAACCCGTTTTTTCTGAATTCTAATACGACTCACTATAGGGCGTCAGGCGGGGTATTGGTAGTTTTAGAGCTAGAAATAGCAAG
GAGTTACTGTCTGTTTTCCTGCTGATTGCCGCGAGTGTCATCGACCTCGATCACCAATGGCTGCCTGATGTTTTTACTCACCGCGTATTGTGGACAGGACTGATTGCGGCATCAGGAAACCCGTTTTTTCTGAATTCTAATACGACTCACTATAGGGGCTGCCCGAAGTTTTTACTCGTTTTAGAGCTAGAAATAGCAAG
GAGTTACTGTCTGTTTTCCTGATTACCACCCTGGCGGTCACGGTTTTAGGTTGGGTGCTGTTTCGTAATTTCCTGGCAATTATCCCGATTTTAATTGGCGTGCTGGTGGGGTCAGGAAACCCGTTTTTTCTGAATTCTAATACGACTCACTATAGGGTGCTGTTTCCTGGTTTCCTGGTTTTAGAGCTAGAAATAGCAAG
GAGTTACTGTCTGTTTTCCTGTGCCGCCGCGCATCCAGTGGTTGGCATTACGTAGTGCCACCAGATTAATACCGTGATCCCCAGCCAGTTCAATGGCGCGATCCATCATCTTCAGGAAACCCGTTTTTTCTGAATTCTAATACGACTCACTATAGGGATCACGGTAATGGTCTGGTGGTTTTAGAGCTAGAAATAGCAAG
GAGTTACTGTCTGTTTTCCTGTTAATTGCTTTTATCAATCAGCGCCTTATCGAAACGGCGGATACTAGTCTGCTGGTGTTGCCCCAGTTTCTGGGATTATTGCTGCTGTTGACAGGAAACCCGTTTTTTCTGAATTCTAATACGACTCACTATAGGGTACCAGTCTCCTGGTGTTGCGTTTTAGAGCTAGAAATAGCAAG
GAGTTACTGTCTGTTTTCCTGGAAGGACCACGCCCACCGTCGCGTGACTATACGCCGCTGTATGATGAACTACGCCATGAACTCCCGATTGATTTCTTTATTCACGACGGTGCAGGAAACCCGTTTTTTCTGAATTCTAATACGACTCACTATAGGGTGACGAACTTCGCCATGAACGTTTTAGAGCTAGAAATAGCAAG
GAGTTACTGTCTGTTTTCCTGGTTTTAATTTCAGCTCGCCTTTGGTTCTCTGGTGCAATAAATCATTAAATTTTTTCGCCGCAATATGTTGCGAGTCGGTTTGTGATGTTTCCAGGAAACCCGTTTTTTCTGAATTCTAATACGACTCACTATAGGGAAAATTCAAAGATTTATTGCGTTTTAGAGCTAGAAATAGCAAG
GAGTTACTGTCTGTTTTCCTGATTGTCGGCTATGTGCTGAAGTATATTTTCAGCGTGGATGATGCTAGCCTGACATTATTGATCCTGTTATTTATCTGCTTTAATGCGGCGTCAGGAAACCCGTTTTTTCTGAATTCTAATACGACTCACTATAGGGTGCCAGCCTCACATTATTGAGTTTTAGAGCTAGAAATAGCAAG
GAGTTACTGTCTGTTTTCCTGTGGGCAGGTAAGCGCTTCTACCAACGTCATGACGTTCATATGATTGACTTCTACTACTCCGATATTTCTGGTCCTGGTGCCGGTCTGGAAACAGGAAACCCGTTTTTTCTGAATTCTAATACGACTCACTATAGGGATATGATCGTCTTCTACTACGTTTTAGAGCTAGAAATAGCAAG
GAGTTACTGTCTGTTTTCCTGAGCCGCCTTGCCACTCTTCCTGATCTTCCCAGTTTTTCGGATAATTAATGCCCGGTTTCCTTTCGACGTTGTTAAACCATGCGTACTCCATCAGGAAACCCGTTTTTTCTGAATTCTAATACGACTCACTATAGGGAACCGGGCAATGGTTATCCGGTTTTAGAGCTAGAAATAGCAAG
GAGTTACTGTCTGTTTTCCTGTATTGTTCAACGCAGTTCCAAGCATCGGGATTTCGTTGCGCCCGCTAATGTTTGCGCGTTGGGTAAAATCGCGATGACTGACGGCACTCGCCAGGAAACCCGTTTTTTCTGAATTCTAATACGACTCACTATAGGGCATCAGCGGCCGCAACGAAAGTTTTAGAGCTAGAAATAGCAAG
GAGTTACTGTCTGTTTTCCTGTCCAATCAACAAAGTAACGCCAAAGTTGAATTGCTCGATAGCGCTAGGAAAACATTGGCGCACCCAGCGACGCATTATAAAAAATTCAAAACAGGAAACCCGTTTTTTCTGAATTCTAATACGACTCACTATAGGGCGCCAGGAATACATTGGCGCGTTTTAGAGCTAGAAATAGCAAG
GAGTTACTGTCTGTTTTCCTGATTTCAGGCGGTTAGCGCTGTAAAGATACCAGGAGTAACTTGCGTTACGCGGGCAGCCGCGACCTTCATGATTGGGCAGGTCAGGGCGAGTCAGGAAACCCGTTTTTTCTGAATTCTAATACGACTCACTATAGGGCGCGGCTGCGCGCGTGGCGCGTTTTAGAGCTAGAAATAGCAAG
GAGTTACTGTCTGTTTTCCTGTTGCACCTGCAAAACCGCATAGCAAAGCGATAACGATAAATATCTTAAAAGGAGTATTCCCATTTTGCACGGCAATTCCGAGCCAGACGCACAGGAAACCCGTTTTTTCTGAATTCTAATACGACTCACTATAGGGAATACTCCTATTGGGATATTGTTTTAGAGCTAGAAATAGCAAG
GAGTTACTGTCTGTTTTCCTGGTCTGGTTGATCCTCGCTGGTGGGGCATTATTTGCCGCCTGGCCTAGAGTGTATGCAGCCCCGTTTTCCGGCTTTTATGTGGCGATGATCCCAGGAAACCCGTTTTTTCTGAATTCTAATACGACTCACTATAGGGCTGGCCCAGTGTGTATGCAGGTTTTAGAGCTAGAAATAGCAAG
GAGTTACTGTCTGTTTTCCTGGTTCGAACAGCAGCAGCGACGTGGTGCGCGGGCGGTCAAACACTTCACACCATTCGGCCTGTTTATCCAGCAGCGGCGCGTTAAGCAGGTTCAGGAAACCCGTTTTTTCTGAATTCTAATACGACTCACTATAGGGTGGTGCGAACTGTTTGACCGGTTTTAGAGCTAGAAATAGCAAG
GAGTTACTGTCTGTTTTCCTGTATCCGGCGTAGTGGAAGTGGCACGCACGCGAGGATTTGTCAGCCTACGCCACAGCAGTCCTGCGCCGCCAATCAACGTCAACACACCGCACAGGAAACCCGTTTTTTCTGAATTCTAATACGACTCACTATAGGGTGTGGCGCACGCTGACAAATGTTTTAGAGCTAGAAATAGCAAG
GAGTTACTGTCTGTTTTCCTGTACGCAGCGATCCGGCAATATTGATAGGGTCAGCGTCGCGCAAACTACTCGCCAGAGTTAGCAGAGCGATACCCGTGGAAAGAATCGACAGCAGGAAACCCGTTTTTTCTGAATTCTAATACGACTCACTATAGGGGAGCAGTTTCCGCGACGCTGGTTTTAGAGCTAGAAATAGCAAG
GAGTTACTGTCTGTTTTCCTGTCAGGATAATAATTTGCGCGGTAACGCCATCGGTGCGCAAGGCATTAAGAGTATCCAGGCCACTCATACCTTTCATATTGAGATCCAGCAACAGGAAACCCGTTTTTTCTGAATTCTAATACGACTCACTATAGGGATACTCTCATTGCCTTGCGCGTTTTAGAGCTAGAAATAGCAAG
GAGTTACTGTCTGTTTTCCTGGAGACTCCGCCAGTTCAATACCCTGTTCGCCATTACTCGCTTCGTTAACCACGGTGATATCTCCTGCCATACTGATAAGCTGTTTTACGCCCAGGAAACCCGTTTTTTCTGAATTCTAATACGACTCACTATAGGGGATATCACCCTGGTTGGCGAGTTTTAGAGCTAGAAATAGCAAG
GAGTTACTGTCTGTTTTCCTGCGCGATAGTTTTCGCGTTTTTTGAGGACGGTGATCCACGATAATTTAGCCTGCTGCCCTTCAACCCAGATCATTTCGAACAGTTTTTTACTCAGGAAACCCGTTTTTTCTGAATTCTAATACGACTCACTATAGGGTGAAGGGCACCAGGCTGGATGTTTTAGAGCTAGAAATAGCAAG
GAGTTACTGTCTGTTTTCCTGAACGTCTGGACCAGCCGTGAAGGCGTGGAATATGCGTGGTTCAATAACGTGGAAACCAAGCCCCGCCAGGGCTTCCCGACTGACTGGGAAACAGGAAACCCGTTTTTTCTGAATTCTAATACGACTCACTATAGGGCAACAACGTCGAAACCAAGCGTTTTAGAGCTAGAAATAGCAAG
GAGTTACTGTCTGTTTTCCTGCCGGAAGATCCTGCGTTCTGGCAACAACGCGGTCAACGTATTGCTAGCCGCAACCTGTCCATTTCCGTTCCCTGTCTGCTGCTGGCGTTTTCAGGAAACCCGTTTTTTCTGAATTCTAATACGACTCACTATAGGGGTATTGCCACCCGCAACCTGGTTTTAGAGCTAGAAATAGCAAG
GAGTTACTGTCTGTTTTCCTGGATTTAACGACGATGGATCCGCTCGATGCCCAGGCGCAGTACAGTGAACTGTTCGACCGTCCCCGCGCCACGTCACTGTTGCTGTTTGAACCAGGAAACCCGTTTTTTCTGAATTCTAATACGACTCACTATAGGGTACAGCGAAGTGTTCGACCGGTTTTAGAGCTAGAAATAGCAAG
GAGTTACTGTCTGTTTTCCTGCCGCAGGCCAACGTTGTTGTAGAAGGGCGGTGCTGTTACCTGGGTTACAGCCAAGATCCCCAACATATTCGACATTTTCCAGCGGCACTCTCAGGAAACCCGTTTTTTCTGAATTCTAATACGACTCACTATAGGGATCTTGGCTCTGGCCCAGGTGTTTTAGAGCTAGAAATAGCAAG
GAGTTACTGTCTGTTTTCCTGCAGGAGGTGAACGAACTGATCGCCGCATCTAACGTTTACACCATTAAAAACTACGGCCCCCACCGTGTTGCTGGTTTCTCGCCAATTCCGGCAGGAAACCCGTTTTTTCTGAATTCTAATACGACTCACTATAGGGCACCATCAATAACTACGGCCGTTTTAGAGCTAGAAATAGCAAG
GAGTTACTGTCTGTTTTCCTGCAGGTCGATTTTATTGGTCGCGTAGGTGATGACGACACGGGCAATAGCCTGCTGGCAGAGCTCCAATCCTGGGGCGTTAACACCCGTTACACAGGAAACCCGTTTTTTCTGAATTCTAATACGACTCACTATAGGGCAACAGCCTCCTGGCAGAGCGTTTTAGAGCTAGAAATAGCAAG
GAGTTACTGTCTGTTTTCCTGCTTCATTGGTGATTTCACCCGGATCGTTCGGCTGCTTCACATCGTTAGTACGGAACACCCACCCTTCTTTCAGATTATGGACGTTATCGGCCAGGAAACCCGTTTTTTCTGAATTCTAATACGACTCACTATAGGGGGGTGTTCCCTACTGGCGATGTTTTAGAGCTAGAAATAGCAAG
GAGTTACTGTCTGTTTTCCTGTGATCTCTTCCAGACGGCCTTGTTCAGCGGGGAGCTTGTCAAAATCAGCATCCGGATCGGCGTACAGCGCATACACTTCATCCAGGCGTTTCAGGAAACCCGTTTTTTCTGAATTCTAATACGACTCACTATAGGGGGATGCCGAATTTGACAAGCGTTTTAGAGCTAGAAATAGCAAG
GAGTTACTGTCTGTTTTCCTGTGCAAATATTTCCACCGTAGGTAGCGACGTTACGGATCTGCGGTTTAGCAATGGACGTCCCCGCAGCACATAACGCCGGGAGATGACGTTGCAGGAAACCCGTTTTTTCTGAATTCTAATACGACTCACTATAGGGCGTCCATTGGTGGACCGCAGGTTTTAGAGCTAGAAATAGCAAG
GAGTTACTGTCTGTTTTCCTGATGCGTTCTGGTCGTCCGGGTCCGGTACTGGTGGATTTACCGTTTGACGTTCAGGTTGCCCAAATCGAGTTTGATCCTGACATGTACGAACCAGGAAACCCGTTTTTTCTGAATTCTAATACGACTCACTATAGGGACCGTTCGAGGTTCAGGTTGGTTTTAGAGCTAGAAATAGCAAG
GAGTTACTGTCTGTTTTCCTGTTTTACCCGACTTCAGATGCATGATCACAGGATCGTCACAGCCTTCAATCTTCTCGTACTCTTCGTTGTGACGAATCACTACGCCACTGTTCAGGAAACCCGTTTTTTCTGAATTCTAATACGACTCACTATAGGGAAGATCGAACGCTGTGACGAGTTTTAGAGCTAGAAATAGCAAG
GAGTTACTGTCTGTTTTCCTGCAGGCCGTTGCCGAGCGACTTTGCCTGAAGGTTTCCACGGTACGTGACATTGAAGAAGATAACCCACCCGCCGATCTTGCTTCAACATTCCCAGGAAACCCGTTTTTTCTGAATTCTAATACGACTCACTATAGGGACGCGACATAGAAGAAGATAGTTTTAGAGCTAGAAATAGCAAG
GAGTTACTGTCTGTTTTCCTGCGTGAAAGGAAAAAATACAGTCACTTTGCGGTTCACGCAGTTTATCAACCGCTTCATCGACATCAATAGCTTCAATTGCCCAGGTAAAGAGCAGGAAACCCGTTTTTTCTGAATTCTAATACGACTCACTATAGGGGCGGTCGATTAACTGCGTGAGTTTTAGAGCTAGAAATAGCAAG
GAGTTACTGTCTGTTTTCCTGCTGCTCAACGATCCTGAAAACCCCTTGCTGGATCTGGTGTGTGCTAAAATAACCGCGTCCGAAGAATCAGCGCCCGAATTTGCGGAATTTACAGGAAACCCGTTTTTTCTGAATTCTAATACGACTCACTATAGGGTGTGTGCCATAATAACCGCGGTTTTAGAGCTAGAAATAGCAAG
GAGTTACTGTCTGTTTTCCTGTTTCTTCTTTTACTTCTTCGACTTGCATCTGGGAGCCGTCATGGCTAGTAATGGTATCACCAGGGTTGAACATCACGCGGGTCACGGGGGACAGGAAACCCGTTTTTTCTGAATTCTAATACGACTCACTATAGGGCCATTACCACCCATGACGGCGTTTTAGAGCTAGAAATAGCAAG
GAGTTACTGTCTGTTTTCCTGCAAGGCCTGATTACGCGCCATCACGGTGGCGCGGGTCGGGCTTCTAGCGTCGTTAATACCCCGTTCGAGCAGCGTGAGGTTTCGCAAACCGCAGGAAACCCGTTTTTTCTGAATTCTAATACGACTCACTATAGGGGGCTTCCAGGGTCGTTAATAGTTTTAGAGCTAGAAATAGCAAG
GAGTTACTGTCTGTTTTCCTGGCTGCACAAGAAGATGAAGCCATTCCCCAGGACGAACTGGATGATAAAATCGCCGGTGAAGCCCGCGTGCATGAATATGTTGTTTCCACTGCAGGAAACCCGTTTTTTCTGAATTCTAATACGACTCACTATAGGGTGACAAAATGGCCGGTGAAGGTTTTAGAGCTAGAAATAGCAAG
GAGTTACTGTCTGTTTTCCTGTTTCAATGGCAAACTGGCGGGCAGCCGGGATATCAAGACCTTCACTAGTCACTTCCCATAACGCCTCGCCGCTAATAGCGTGGTGAATCAACAGGAAACCCGTTTTTTCTGAATTCTAATACGACTCACTATAGGGGACCAGTGATGGTCTTGATAGTTTTAGAGCTAGAAATAGCAAG
GAGTTACTGTCTGTTTTCCTGGAAGCGCAAATACCACTGGCGCTTTCTCGCGCAGCACTGCGTGCTAGAGTAGAAGAGTGCTCCCATTTAACTGAACAAAATGCCATGTACGCAGGAAACCCGTTTTTTCTGAATTCTAATACGACTCACTATAGGGGTGCCAGAGAAGAAGAGTGCGTTTTAGAGCTAGAAATAGCAAG
GAGTTACTGTCTGTTTTCCTGTTTGTCCATCCGACAGCGGTATTGATCGGCGATGTTATTCTCGGTAAGGGCGTTTACGTTCCGCCAAATGCCAGCCTGCGTGGCGATTTTGCAGGAAACCCGTTTTTTCTGAATTCTAATACGACTCACTATAGGGCTCGGCAAGCGCGTTTACGTGTTTTAGAGCTAGAAATAGCAAG
GAGTTACTGTCTGTTTTCCTGGGCGATGAAGATACCCTGGCCTTCACCCGAGACGAGCGCCAGTTTAGCAACTTATTGTTCCTTGAACAACCAAACGGCAATTTTGCCGACACAGGAAACCCGTTTTTTCTGAATTCTAATACGACTCACTATAGGGCCAGTTCAGGAACTTATTGTGTTTTAGAGCTAGAAATAGCAAG
GAGTTACTGTCTGTTTTCCTGTTAATGATGTTCGGGCCAAACGATGATAACTCGCCAAACAGCGCTAGAAGTCTCACCTCCAAAATCAAACGTTTCACCAACGACGAACTCCCAGGAAACCCGTTTTTTCTGAATTCTAATACGACTCACTATAGGGACAGCGCCACAAGTCTCACCGTTTTAGAGCTAGAAATAGCAAG
GAGTTACTGTCTGTTTTCCTGGTCTGTGTGATTACCGGTAATGCACGCTTTTTTGCCGCTGGGGCTGATCTCAACGAAATCCCAGAAAAAGATCTCGCGGCCACCTTAAACGCAGGAAACCCGTTTTTTCTGAATTCTAATACGACTCACTATAGGGTGGGGCCGAACTCAACGAAAGTTTTAGAGCTAGAAATAGCAAG
GAGTTACTGTCTGTTTTCCTGTCAGCAAAATTCGTCATGGCGTTTAGTAAGTTAGGCTTAATACCTGATTGCGGTGGAACCTCCTTACTGCCACGCGTTGCCGGACGAGCGCCAGGAAACCCGTTTTTTCTGAATTCTAATACGACTCACTATAGGGTACCCGATTCCGGTGGAACCGTTTTAGAGCTAGAAATAGCAAG
GAGTTACTGTCTGTTTTCCTGGAATTACGCCGTTGTTACTCCATTTGCCGCAGCTATCTGCCTGGTGAAATTAGTGTGGCCCTGAAAGCCATTGAAGGCGGACGTTTCTCCCCAGGAAACCCGTTTTTTCTGAATTCTAATACGACTCACTATAGGGGCCTGGCGATATTAGTGTGGGTTTTAGAGCTAGAAATAGCAAG
GAGTTACTGTCTGTTTTCCTGGGGCTGCCGCAGAGTGTTTCCGGCACAAGGATTAACCGCTTGTGTAATTCCGGGCTGGACGCACTGGGGTTTGCCGCACGGGCGATTAAAGCAGGAAACCCGTTTTTTCTGAATTCTAATACGACTCACTATAGGGTTAACCGCTAGTGTGGTTCCGTTTTAGAGCTAGAAATAGCAAG
GAGTTACTGTCTGTTTTCCTGTGGACGCTCAAACACGCGTATGAAAATGTGCCGATGTATCGGCGTAAATTCGACGCAGCACCCGTACATCCTGATGATTTCAGGGAACTTTCAGGAAACCCGTTTTTTCTGAATTCTAATACGACTCACTATAGGGCGGCGCAAAATCGACGCAGCGTTTTAGAGCTAGAAATAGCAAG
GAGTTACTGTCTGTTTTCCTGGTTTTACTGTATGACATTTCTGCTGAAGCGCTGACCCGCGCAATTGACGGGATACACGCGCCCCTAAATTCACGCGTGACGCGGGGAAAACCAGGAAACCCGTTTTTTCTGAATTCTAATACGACTCACTATAGGGCAATCGACGCGATACACGCGGTTTTAGAGCTAGAAATAGCAAG
GAGTTACTGTCTGTTTTCCTGGAATCGCCGAGGCATAAGGCGAGAGGGGGTTTGCAGCGTTAACTTTAAAATCAGTTAAAACGCTATCGGCTACCGGAGCGGGTGCCCCAGCCAGGAAACCCGTTTTTTCTGAATTCTAATACGACTCACTATAGGGTTTCAAAGTAAACGCTGCAAGTTTTAGAGCTAGAAATAGCAAG
GAGTTACTGTCTGTTTTCCTGCGGCGCGAACGATGCGGACATCATGCCCAAGGTCGCGCAGTGTGTTATCCGCGACTTCGGTCCTGGTGTCGTTCAGTTGACCATTGGAGTGCAGGAAACCCGTTTTTTCTGAATTCTAATACGACTCACTATAGGGACCGAAGTCCCGGATGGCACGTTTTAGAGCTAGAAATAGCAAG
GAGTTACTGTCTGTTTTCCTGGTGTTCCCGCGCTAAGTGCTGAAGGCGCTACCGGTGCCTGACCGTTAGGTTGCAGGCTCCCGTGAGAAATGCGTCCGGTGTGCCACAGCTGCAGGAAACCCGTTTTTTCTGAATTCTAATACGACTCACTATAGGGGCCTGCAACGTGGCGGTCAGGTTTTAGAGCTAGAAATAGCAAG
GAGTTACTGTCTGTTTTCCTGTACCGTCCTTAGCCGTAAATTCGACGGATTGGGCCGACCAGGGATCAGGACCGTAAATTTTATCGTCGGGATAATAGAAGAAGTTGATGGCCAGGAAACCCGTTTTTTCTGAATTCTAATACGACTCACTATAGGGCGGTCCCGAACCCTGGTCGGGTTTTAGAGCTAGAAATAGCAAG
GAGTTACTGTCTGTTTTCCTGGGACAGCCTCACTTCCCAGGCGCTGGCGGGGGTGAATAACGGCACTAGGGGCAACGAAGGGGCGATTGCCCGGCAGCATGATGTCCAGGCGCAGGAAACCCGTTTTTTCTGAATTCTAATACGACTCACTATAGGGTGCCCCCAGAGCCGTTATTCGTTTTAGAGCTAGAAATAGCAAG
GAGTTACTGTCTGTTTTCCTGGATCAGCACTAACGCCTTTAGGTTTGGGAATTAAACCTTTTTCTTTATGTTTTTCATAGAGCCCAACCCATGTCCTGACCTGGGTTCGGGGCAGGAAACCCGTTTTTTCTGAATTCTAATACGACTCACTATAGGGTCTATGAAATACATGGAGAAGTTTTAGAGCTAGAAATAGCAAG
GAGTTACTGTCTGTTTTCCTGCCATATGAAAAACTGACGGAGTCGCATATTGTCTTTATTGATGGTAACGGTAAACATGACCAAGGAAAGCTCCCCTCAAGCGAATGGCGTTCAGGAAACCCGTTTTTTCTGAATTCTAATACGACTCACTATAGGGTGATGGCAAGGGTAAACATGGTTTTAGAGCTAGAAATAGCAAG
GAGTTACTGTCTGTTTTCCTGCTTTCACTCGCGCCTGCTCCGCCAGCCCACCCCAGTGGTTTTCATTAACGCCCCAGCCAGTGCTTAACACCTCCTGACCGGCATGAAAACGCAGGAAACCCGTTTTTTCTGAATTCTAATACGACTCACTATAGGGACTGGCTGGCGCGTTGGTGAGTTTTAGAGCTAGAAATAGCAAG
GAGTTACTGTCTGTTTTCCTGAGCCGTATTTTTCTGCCGAAACTGGGCTGGATGCGCTACCGGAATAGCCGTCAGGTCACCCGTGTTGTGAAAAATGTCACTGTCAGCCAGTCAGGAAACCCGTTTTTTCTGAATTCTAATACGACTCACTATAGGGCCGGAACAGGCGTCAGGTCAGTTTTAGAGCTAGAAATAGCAAG
GAGTTACTGTCTGTTTTCCTGCAAGATGCGCGTAGTACTTTAACTCACGGCGGATCTCTTTATCGTTACCATCGCCACGATCCTAGACAATCTTGATACAGCGTTGGGCATCCAGGAAACCCGTTTTTTCTGAATTCTAATACGACTCACTATAGGGTCGTGGCGAAGGTGGCGATAGTTTTAGAGCTAGAAATAGCAAG
GAGTTACTGTCTGTTTTCCTGGGCTGGTTCCGATAGCAATTGCCGTCAGACGGATCGTCAACTCGCTAATGGCAAAGTAATTCGCCAGCACCGTGGCGTTATCAACCACCATCAGGAAACCCGTTTTTTCTGAATTCTAATACGACTCACTATAGGGTGCCATCAGGGAGTTGACGAGTTTTAGAGCTAGAAATAGCAAG
GAGTTACTGTCTGTTTTCCTGTCGTTTGCAGCAATCGGTATGATTTTGTGGTTCGACGGGCAAACTAGCCTCGCAATCTCCTGCTTTGCGATGATCGCCGCCATCCTGCCATCAGGAAACCCGTTTTTTCTGAATTCTAATACGACTCACTATAGGGGGCAAACCACCCTCGCAATCGTTTTAGAGCTAGAAATAGCAAG
GAGTTACTGTCTGTTTTCCTGAGTAGAGGGAATGGTCATTTTATAAGTATAATGGTTAATAATTATAGGACGCACTGTGGAGTCCTTGATATAAATCTTAATTTTTTCAATGCAGGAAACCCGTTTTTTCTGAATTCTAATACGACTCACTATAGGGTTACAGGACCCACTGTGGAGGTTTTAGAGCTAGAAATAGCAAG
GAGTTACTGTCTGTTTTCCTGGATATCACTGTGGCTGATGGAAGCCACGTCATTAACTTTTGTGCTAACAACTATCTCGCCCTGGCGAATCATCCTGATCTGATTGCGGCGGCAGGAAACCCGTTTTTTCTGAATTCTAATACGACTCACTATAGGGTTTGTGCCATCAACTATCTCGTTTTAGAGCTAGAAATAGCAAG
GAGTTACTGTCTGTTTTCCTGCAAAGCGTTGCAAAATGGCGTCTAAAGAGGACTGGTGCCAGGTGTTATTTTCCATCGCGATATCGCTGGCATTAGGCGTTGAGGCGCGGGCCAGGAAACCCGTTTTTTCTGAATTCTAATACGACTCACTATAGGGAAAACAACAGCTGGCACCAGGTTTTAGAGCTAGAAATAGCAAG
GAGTTACTGTCTGTTTTCCTGGATCTTCCGGTTCGTTTTGCTTCATTTCAAAAGGAATGCCTTTCTCACGCATCCACTGACGAAGTGCCAATGTTGAATCGCCAAACAGCACCAGGAAACCCGTTTTTTCTGAATTCTAATACGACTCACTATAGGGGGATGCGCGTGAAAGGCATTGTTTTAGAGCTAGAAATAGCAAG
GAGTTACTGTCTGTTTTCCTGGGTAGTCGCTGCCCGCTACGTATGCACGTCGTGGACGGTGAAATTAAATATGTCGAAACCCACAATACCGGCGATGACAATTACGACGGCCCAGGAAACCCGTTTTTTCTGAATTCTAATACGACTCACTATAGGGTGAAATCAATTATGTCGAAAGTTTTAGAGCTAGAAATAGCAAG
GAGTTACTGTCTGTTTTCCTGGCACCGCAATATAACGAAACGAAAGGGGATATGACCAAATGCGATAATTGTTATGACCGTGTTGCGGAGGGTAAAAAGCCGATCTGTGTTGCAGGAAACCCGTTTTTTCTGAATTCTAATACGACTCACTATAGGGTATGACCAATTGCGATGGTTGTTTTAGAGCTAGAAATAGCAAG
GAGTTACTGTCTGTTTTCCTGATGGTGCGTGTGTATAACAGCATTGATACCGTTCCGACCTGGTATAGCATCTGGACGCCGATCCGCTTCTTCCTGACGATGTTTATGGGCGCAGGAAACCCGTTTTTTCTGAATTCTAATACGACTCACTATAGGGGTACAGCATGTGGACGCCGAGTTTTAGAGCTAGAAATAGCAAG
GAGTTACTGTCTGTTTTCCTGGGTTTTAACAATAAACAAGAGCGCACATTGTTCAAAGAGTTGATTAAAACCAACGGCGTCCCCCCGAAGTTGGCGCTGGCGATCCTCTCCGCAGGAAACCCGTTTTTTCTGAATTCTAATACGACTCACTATAGGGTTGATCAAATCCAACGGCGTGTTTTAGAGCTAGAAATAGCAAG
GAGTTACTGTCTGTTTTCCTGGAATACGCGGCACGTCAGGTAAAGCAAACGGTGGTAGGTATTGGTAGTGCCGAAAAAAGCCACCTGCAGCATATGGTCCGCACCTTGCTGACAGGAAACCCGTTTTTTCTGAATTCTAATACGACTCACTATAGGGTGGCAGTGCGGAAAAAAGCCGTTTTAGAGCTAGAAATAGCAAG
GAGTTACTGTCTGTTTTCCTGACCACGCGCGCAGGTTCGCTGACATCAGGGTTGCGCGACCGTTTTAATATTGTGCAACGTCTGGAGTTTTATCAGGTGCCGGATCTGCAATCAGGAAACCCGTTTTTTCTGAATTCTAATACGACTCACTATAGGGTTGCGCGACGGTTTTGGTATGTTTTAGAGCTAGAAATAGCAAG
GAGTTACTGTCTGTTTTCCTGTTTGCTCGGGCCACAGTGCCTTAATTCGTGGATCCTTATCTGTTTTAGCGGTATTAAGTTGTAACCAGCCGTTATCCGCCTTCTTTTCAAGCAGGAAACCCGTTTTTTCTGAATTCTAATACGACTCACTATAGGGACCGCCAAATCAGATAAGGAGTTTTAGAGCTAGAAATAGCAAG
GAGTTACTGTCTGTTTTCCTGGCGCGGGCAATGAAAACGATGGGGTTTAGCGATCTGCGGATTGTTGATAGTCAGGCACACCTCCAGCCAGCCACCCGCTGGGTCGCACATGCAGGAAACCCGTTTTTTCTGAATTCTAATACGACTCACTATAGGGTGTCGATAGACAGGCACACCGTTTTAGAGCTAGAAATAGCAAG
GAGTTACTGTCTGTTTTCCTGCAATGGTCTGAAACGCTGGAGTTCTGGGGGCGAAAGCCTGAACCTAACAAAGATACCTTCCAATATCATGTGCTTCCTTTTGACTCGATCGCAGGAAACCCGTTTTTTCTGAATTCTAATACGACTCACTATAGGGCGAAAGCCTCAACCTGGCAAGTTTTAGAGCTAGAAATAGCAAG
GAGTTACTGTCTGTTTTCCTGAAAGCAGCGAAAAAAGCAGGCAACGTTGCTGCTGACGGCGTGATTAAAACCAAAATCGACCCCAACTACGGCATCATTCTGGAAGTTAACTCAGGAAACCCGTTTTTTCTGAATTCTAATACGACTCACTATAGGGGTGATCAAATCCAAAATCGAGTTTTAGAGCTAGAAATAGCAAG
GAGTTACTGTCTGTTTTCCTGTTGCGGTATCGCCGCCCCAGGCGTTAAAGGAGACGGTTTGCCCTTTAGCCTCATTTTTAATTTCTTGCCAGTCACTGGCATGTGTTGCCAGCAGGAAACCCGTTTTTTCTGAATTCTAATACGACTCACTATAGGGAGGCCAAAGCGCAAACCGTCGTTTTAGAGCTAGAAATAGCAAG
GAGTTACTGTCTGTTTTCCTGTAAAGAGCGGGCTTTGCCGCCAGTCAGGGACTGCCAGCAGTTTATCACTGCTGCCGGTGCGCTCGGCGACTTTCATACTGGTGATATCCACCAGGAAACCCGTTTTTTCTGAATTCTAATACGACTCACTATAGGGCAGCGATAATCTGCTGGCAGGTTTTAGAGCTAGAAATAGCAAG
GAGTTACTGTCTGTTTTCCTGCATCAGTGCGTGCGGGTTCTTGATAAAGGGGGCATTACGCCAGATAATTTAACATTAGTGGGATTTGCCATCGGCGTGCTGGCTCTGCCGTCAGGAAACCCGTTTTTTCTGAATTCTAATACGACTCACTATAGGGGGCATTACGGCAGATGGTTTGTTTTAGAGCTAGAAATAGCAAG
GAGTTACTGTCTGTTTTCCTGAGCTGGCAGAGAGGTTTAAGGCGGCAAGTTCATGACCAGAAGGGTTATTTAAGGTTTGTCCCCAGCCGTTATAAAACGCGCTGGGGCGAGTCAGGAAACCCGTTTTTTCTGAATTCTAATACGACTCACTATAGGGCAAACCTTATATGGCCCTTCGTTTTAGAGCTAGAAATAGCAAG
GAGTTACTGTCTGTTTTCCTGTGAGCCATAGCTCACCTGTACAAGAAAACTGTTCGGCCAGTGCATTAATCATCCATGAAAACCTAGTGGATTTTCCACAGCCAGACGGCCCCAGGAAACCCGTTTTTTCTGAATTCTAATACGACTCACTATAGGGTTTTCATGGTTGATTGGTGCGTTTTAGAGCTAGAAATAGCAAG
GAGTTACTGTCTGTTTTCCTGGAATCCCCGCCATCGGGATCGGCTCTCCCGGGGAAGCACCGCGTTTAGTCAGTGAAATATCCAGCAGTTGCGACGCGCGTTTTGCGTCGTCCAGGAAACCCGTTTTTTCTGAATTCTAATACGACTCACTATAGGGACTGACCAATCGCGGTGCTTGTTTTAGAGCTAGAAATAGCAAG
GAGTTACTGTCTGTTTTCCTGCTTTATGCGCATAATGGCTTTTCAGCCTGATGTGAAAGGGATCGTTACTGTCTTGATTTTGACCCTGGATATATTTAGCGCGTCCATGATTCAGGAAACCCGTTTTTTCTGAATTCTAATACGACTCACTATAGGGTCAAAATCATGACAGTGGCGGTTTTAGAGCTAGAAATAGCAAG
GAGTTACTGTCTGTTTTCCTGGCATCCGACGCTGGCTCATGCCCGGTGCGTGAGTGCCCGCTTCGTTATGACCGTAATGCACCTCGCCTTCTTCAGTCTGGCTGGGGGTAAACAGGAAACCCGTTTTTTCTGAATTCTAATACGACTCACTATAGGGGCATTACGGACATGGCGAAGGTTTTAGAGCTAGAAATAGCAAG
GAGTTACTGTCTGTTTTCCTGATGGAGCAAAACGATCGGCTCCATGATATCGCCGTCAGCGATAATAATGCCTCCTACAGCCACCCGATGTGGATTCTGGTGGGCGTGATGACAGGAAACCCGTTTTTTCTGAATTCTAATACGACTCACTATAGGGTAACAATGCGTCCTACAGCCGTTTTAGAGCTAGAAATAGCAAG
GAGTTACTGTCTGTTTTCCTGATTCACCCACGCAGCACCCTTGTTTGACAAGTAGCAGTCCTTGTTCACGGAGTAATTCCGAGAGCGGCGTGCCTGGTGCGGCGTGAAGCTGCAGGAAACCCGTTTTTTCTGAATTCTAATACGACTCACTATAGGGCTCCGCGAAGAAGGACTGCTGTTTTAGAGCTAGAAATAGCAAG
GAGTTACTGTCTGTTTTCCTGTTTGAAAATCTGTCGTTCAGCGAAACGCCGCCAAAAAGCTTTATTGAAGCGGCGGCGAGCCCTGCGATGACCGGGCTAAAAATCGCCGCTGCAGGAAACCCGTTTTTTCTGAATTCTAATACGACTCACTATAGGGTTTATCGAACCGGCGGCGAGGTTTTAGAGCTAGAAATAGCAAG
GAGTTACTGTCTGTTTTCCTGCGGCAGTTTCCAGACAACCTAATCCGGCTGCAATAATAAATAGGTTAACTAAAAACAACCTGTAGTTCATTATTTCTGCGGCGGGCCAGAACAGGAAACCCGTTTTTTCTGAATTCTAATACGACTCACTATAGGGTGTTTTTAGATGGCCTATTTGTTTTAGAGCTAGAAATAGCAAG
GAGTTACTGTCTGTTTTCCTGGAGTCGTTTCTTTATTATCCATCGTCATGTTTTCGCCCGGCGTATTACCTGCCTCTTTCAGCCCTTCATAAAATGCTTTCGGGGTCGCATACAGGAAACCCGTTTTTTCTGAATTCTAATACGACTCACTATAGGGTGAAAGAGGGAGGTGGTACGGTTTTAGAGCTAGAAATAGCAAG
GAGTTACTGTCTGTTTTCCTGCAGAGTTAAGCTGCTTAAGTTTAACCAGCGCAGTATCATAGTGATTAGCATCTGCCAGCCTTAAAATTTGTCCCCGTTGATAATCCTTATTCAGGAAACCCGTTTTTTCTGAATTCTAATACGACTCACTATAGGGTGGCAGATGGTGGTCACTATGTTTTAGAGCTAGAAATAGCAAG
GAGTTACTGTCTGTTTTCCTGAGAACATGTCATAACCGAGTTTTTTTAATTCCTCTATCGCTATGTTATTCGCTTCGCCATAACCCCAAACAAAAACGTGTGGATTTACCTCCAGGAAACCCGTTTTTTCTGAATTCTAATACGACTCACTATAGGGTATGGCGAACCGAATGGCATGTTTTAGAGCTAGAAATAGCAAG
GAGTTACTGTCTGTTTTCCTGCCCACGGCCAGTGGCGTTCACGATAGACCCAGAAATAGACGCCGTTAACAATCCACATAATCCACATAAAAAACGGCCAGAAGAAAACGAACAGGAAACCCGTTTTTTCTGAATTCTAATACGACTCACTATAGGGTTATGTGGAATGTTGGCGGCGTTTTAGAGCTAGAAATAGCAAG
GAGTTACTGTCTGTTTTCCTGCCGTGGCATTTTTTTGTGATTGAAGGGGAAGGGCGCGAGCGTTTTAGCGCCGTACTGGAACACCGGGCGATTGCTGCCGGTAGTGATGACACAGGAAACCCGTTTTTTCTGAATTCTAATACGACTCACTATAGGGTTTCAGCGCGGTACTGGAACGTTTTAGAGCTAGAAATAGCAAG
GAGTTACTGTCTGTTTTCCTGCGTCAGATTGAAGCGGGTGCGCCTGCGGATCTGTTTATTTCTGCTGATCAGAAATGGATCCATTATGCGGTTGATAAAAAAGCGATCGATACAGGAAACCCGTTTTTTCTGAATTCTAATACGACTCACTATAGGGTTCTGCCGAACAGAAATGGAGTTTTAGAGCTAGAAATAGCAAG
GAGTTACTGTCTGTTTTCCTGATGGGACGGCGCGGATTTATCGGTGAACGTAGGTATGACTGGTTTAATATTACCTTCGCCTTTAGCTGGCGCGGCGCGGTTCTCGCTGCCGCAGGAAACCCGTTTTTTCTGAATTCTAATACGACTCACTATAGGGTATGACTGGATTGGTATTACGTTTTAGAGCTAGAAATAGCAAG
GAGTTACTGTCTGTTTTCCTGAAAGTGCGTGGCAATCTGCGCTACGGCATGTCGAAAAGTATGGTTGATCAGTTCGATAAGCTCCTGGCGCTTTTAGGCATTGAACCGTTGCCAGGAAACCCGTTTTTTCTGAATTCTAATACGACTCACTATAGGGGGTCGATCACTTCGATAAGCGTTTTAGAGCTAGAAATAGCAAG
GAGTTACTGTCTGTTTTCCTGTCAAATAATTTCCTCAATGCCGCCTTTAGGTCGGCATTAATGTTTAATTATTTCATCGGCTCACTTACTGGTGGGTTTATTGGTGACTACTCAGGAAACCCGTTTTTTCTGAATTCTAATACGACTCACTATAGGGCGGCATTAAAGTTTGGTTATGTTTTAGAGCTAGAAATAGCAAG
GAGTTACTGTCTGTTTTCCTGCATGATCGCGGGCGGTGATGGTACCGAAGGACTGGTTACGGGCGCTAGTTTGCAGTGAAAAACGTGAGATCGCGGCCAGCAGGCTGTTCAGCAGGAAACCCGTTTTTTCTGAATTCTAATACGACTCACTATAGGGAAACCAGCGGCCGTAACCAGGTTTTAGAGCTAGAAATAGCAAG
GAGTTACTGTCTGTTTTCCTGCAGCCGTAGTGCGTCCGGTGTCATCTTCGGGAGGGCCGAGCATATCAGTGTTATTCCGCTGCCATTCGTCGCTGACGAGTTTTTGCAATTGCAGGAAACCCGTTTTTTCTGAATTCTAATACGACTCACTATAGGGAACACCGATTTGCTCGGCCCGTTTTAGAGCTAGAAATAGCAAG
GAGTTACTGTCTGTTTTCCTGAATTTGAGTGGGATTTTTCAGGTAACCGAAGAAACCATTCGCCGTGATCTTGAGAAGCTCCAAGATGAAGGCTTTTTGACCAGAACCTATGCAGGAAACCCGTTTTTTCTGAATTCTAATACGACTCACTATAGGGTCGCCGCGAACTTGAGAAGCGTTTTAGAGCTAGAAATAGCAAG
GAGTTACTGTCTGTTTTCCTGAACGTATGGAATGCAGAAATGTTGATGGGCGTTATCGACGCAGCTGAAGAAGCGAAATCCCCCCTTATTATTTCTTTTGGTACAGGTTTTGCAGGAAACCCGTTTTTTCTGAATTCTAATACGACTCACTATAGGGAGCCGAAGATGCGAAATCCCGTTTTAGAGCTAGAAATAGCAAG
GAGTTACTGTCTGTTTTCCTGTTTGTCACAAACCGTAATGGCAGTCTGTGGAAATTGAATATTGATGATGTTGATTTTGCGCCCTTTTCTCAGGCGAAATTATTATCACTGGCAGGAAACCCGTTTTTTCTGAATTCTAATACGACTCACTATAGGGTTGACGATGATGATTTTGCGGTTTTAGAGCTAGAAATAGCAAG
GAGTTACTGTCTGTTTTCCTGACGCTGTTTGCTGGTTTCACCGAATATATGGGCGGTAGAAATCGTAAAACGTGGTCAAGTCGGGTTTCCTTTATTGGCAACTGGTCATATCCAGGAAACCCGTTTTTTCTGAATTCTAATACGACTCACTATAGGGGGTAGAAATGGTGGAACGTGGTTTTAGAGCTAGAAATAGCAAG
GAGTTACTGTCTGTTTTCCTGGAACCTGGCGTTCCTTGCGGTCACTGTCGTTACTGTCTGGAAGGTAAATATAACATCTGCCCCCACGTTGATTTTATGGCGACACAACCCACAGGAAACCCGTTTTTTCTGAATTCTAATACGACTCACTATAGGGAGGCAAATAAAACATCTGCCGTTTTAGAGCTAGAAATAGCAAG
GAGTTACTGTCTGTTTTCCTGGCAGCGCAAATACCGCCAGCAGACTGTGGGTAAAACCACGATGCTTAAAAGCGCGGGCGATCCCTTTTGATATCCATTTTAATCGCTGCCCCAGGAAACCCGTTTTTTCTGAATTCTAATACGACTCACTATAGGGATCGCCCGCCCTTTTGGGCAGTTTTAGAGCTAGAAATAGCAAG
GAGTTACTGTCTGTTTTCCTGAAAGTCAAAGACTGGAAAGTGGGGCAACGCGTCGTATCGGATAATAGCGGTCACGTTTGCCCTGTTTGTCCGGCCTGTGAACAAGGTGATTCAGGAAACCCGTTTTTTCTGAATTCTAATACGACTCACTATAGGGGATAACAGCCGTCACGTTTGGTTTTAGAGCTAGAAATAGCAAG
GAGTTACTGTCTGTTTTCCTGCCGCAATCAGCGTGGTAAACAAAAGCGTAGGGATGGTCAGAAAACTAATTTTGCCTAACTGAGATGCGTTATGCAGACGGGCAACCGCGCTCAGGAAACCCGTTTTTTCTGAATTCTAATACGACTCACTATAGGGAAAATCAGTATTCTGACCATGTTTTAGAGCTAGAAATAGCAAG
GAGTTACTGTCTGTTTTCCTGCGTTATCGGGGTCAAGGTCAGTCAGGAAACGGAGGTTGCCACGGTTAATTCCAATAACTTTAATATCGTAACGGGCGAGTGTGCGTGCCGCCAGGAAACCCGTTTTTTCTGAATTCTAATACGACTCACTATAGGGTGGAATCAAGCGTGGCAACCGTTTTAGAGCTAGAAATAGCAAG
GAGTTACTGTCTGTTTTCCTGCAAGATCAATATTACCCTGGTTACTGATTGGGCTTTTGCAGGTGCTATTTTTTACATTGGCAACAAGGTCAATATCCTGTCCAGCAATGGCCAGGAAACCCGTTTTTTCTGAATTCTAATACGACTCACTATAGGGAAAAACAGCTCCTGCAAAAGGTTTTAGAGCTAGAAATAGCAAG
GAGTTACTGTCTGTTTTCCTGGCGCCGGTTCCGACTCACGTCATTATTGGGGGATATGTCGGCGGTAACGTGGCGCGTGGTCTGTTTGTTGGCATTCTGGTGACGGCAATTTCAGGAAACCCGTTTTTTCTGAATTCTAATACGACTCACTATAGGGGATATGTCGCCGGTGGCGTGGTTTTAGAGCTAGAAATAGCAAG
GAGTTACTGTCTGTTTTCCTGTTCTGGCGCGGATTAAGCTCTAATATGCTCAGCCGCATGATGTGTGATGCTCTGCATGACTCGGACTCTGGTGAGGGTGTCATCTTCTTAACAGGAAACCCGTTTTTTCTGAATTCTAATACGACTCACTATAGGGGATGTGCGAAGCTCTGCATGGTTTTAGAGCTAGAAATAGCAAG
GAGTTACTGTCTGTTTTCCTGAACCGAAGGTCATTTTAGCCGTGCTACAGGGATTCGGATTTGCTTTACTGCAGTCAACGGTGATGCTGAAAGGTTTAGCTTTAGCGCCAACCAGGAAACCCGTTTTTTCTGAATTCTAATACGACTCACTATAGGGCAGCAAAGCTAATCCGAATCGTTTTAGAGCTAGAAATAGCAAG
GAGTTACTGTCTGTTTTCCTGTTATTTGCGCTTTTTTATTGGGGATACGGGCACAGTCTTTGAATTTAAGTTTGAATGTTTTTACTTTGGTCTTGGCATTGATTTCAGAAATCAGGAAACCCGTTTTTTCTGAATTCTAATACGACTCACTATAGGGACTCAAATTGAAAGACTGTGGTTTTAGAGCTAGAAATAGCAAG
GAGTTACTGTCTGTTTTCCTGTTCTCAATGTGTAGTTATTATTGCCATCATTCGTGACGTTATTATTAGTAAGTGTGATGTTACCTGTTGTCGCTTTGACAGTGGCTGTAAACAGGAAACCCGTTTTTTCTGAATTCTAATACGACTCACTATAGGGTAACATCACTCTTACTGGTAGTTTTAGAGCTAGAAATAGCAAG
GAGTTACTGTCTGTTTTCCTGGAGAGCGAGAATTTTCCGGTAAAAGTTTTGGGGTAATATCATTGTTAGCATCGACTGTTCCGCCTAAATCTTCCCGCAGCGCCTGGGCCACCAGGAAACCCGTTTTTTCTGAATTCTAATACGACTCACTATAGGGCGATGCCAAGAATGATATTAGTTTTAGAGCTAGAAATAGCAAG
GAGTTACTGTCTGTTTTCCTGGACCAGGATTCGCTCTGCCAGATGTATTGCAGTAAAGAATACCATTACCGGTACCTGTATCCACCTATGACCAGTACATTTTTACCCCAGTCAGGAAACCCGTTTTTTCTGAATTCTAATACGACTCACTATAGGGGGATACAGGAACCGGTGGTGGTTTTAGAGCTAGAAATAGCAAG
GAGTTACTGTCTGTTTTCCTGGCATTTTGCGATGCCCATCCCGATCGTACTGTCGTCGTCTACGCTAACACTTCTGCTGCCCTAAAAGCGCGCGCAGATTGGGTGGTAACTTCAGGAAACCCGTTTTTTCTGAATTCTAATACGACTCACTATAGGGCTACGCCAAGACTTCTGCTGGTTTTAGAGCTAGAAATAGCAAG
GAGTTACTGTCTGTTTTCCTGTGGTTTAACATCTCTGTTTGTAATCAAAAAAAATTATCAGAAGTTAGGCGGAGTGCAGGAACTAAGGGTGGCAAAAGCAAAGCGGAAGTGTCAGGAAACCCGTTTTTTCTGAATTCTAATACGACTCACTATAGGGAAGTCAGGCCGAGTGCAGGAGTTTTAGAGCTAGAAATAGCAAG
GAGTTACTGTCTGTTTTCCTGGGTGAATACAAAAACGTTCTGACGCTGGTGCGTAATACTTTTGCTGATCGTGATGCTGGTCCGCGCGGTTTGCAGACATTTGACCTACGTACAGGAAACCCGTTTTTTCTGAATTCTAATACGACTCACTATAGGGTTTGCCGATGGTGATGCTGGGTTTTAGAGCTAGAAATAGCAAG
GAGTTACTGTCTGTTTTCCTGATGATTGCCCGTGCGTTAATGCATGAACCTAAACTACTGATTCTTGACGAACCGACCGCACCCGTGGATATTGAACTTCGCCGCTCAATGTCAGGAAACCCGTTTTTTCTGAATTCTAATACGACTCACTATAGGGATTCTCGACCAACCGACCGCGTTTTAGAGCTAGAAATAGCAAG
GAGTTACTGTCTGTTTTCCTGTTTGATATGTTTTACTCGCCGGAGCTGGCGCGACGCGTCTATAATAGTCCTTTCCCGCTCCTGGATATCACCATCACACCGGATGACGAAACAGGAAACCCGTTTTTTCTGAATTCTAATACGACTCACTATAGGGCTATAACAGACCTTTCCCGCGTTTTAGAGCTAGAAATAGCAAG
GAGTTACTGTCTGTTTTCCTGTTTAATTTTGGCTTTGGCAAAGGTTTTATCGATAAAGGTCATCTTGAGCCGGTTCAGGCCCGACAAAAAGTTGAAGACGGTTTGGGCGACCCAGGAAACCCGTTTTTTCTGAATTCTAATACGACTCACTATAGGGGTCATCTCGTGCCGGTTCAGGTTTTAGAGCTAGAAATAGCAAG
GAGTTACTGTCTGTTTTCCTGAATCAGGTGACTTATCCGCTAACCACCAGGATGTTGTCGGTGCCTAACGCGAAGACTGTGCGCGGTTTCTCACAGTTTGGCGACTCTTATGCAGGAAACCCGTTTTTTCTGAATTCTAATACGACTCACTATAGGGTGTTGTCGGAGCCTGGCGCGGTTTTAGAGCTAGAAATAGCAAG
GAGTTACTGTCTGTTTTCCTGGGTGGGCAAAGATAAGCACGTCGGGCACCATCTGCATCTCACTGTTAGCAGTGCGTAAGCCCCAGTATCCGGACTGATACTCCAGGTCCAGCAGGAAACCCGTTTTTTCTGAATTCTAATACGACTCACTATAGGGCTTACGCACAGCTGGCAGTGGTTTTAGAGCTAGAAATAGCAAG
GAGTTACTGTCTGTTTTCCTGCGGGCGCAATATCGTCTGACCGATGCCGACCGCTACCCACAGCTTAATGGCGAGGGCAGCCCCAGCTGGAGCGGTAATCTTAAAGGGAATACAGGAAACCCGTTTTTTCTGAATTCTAATACGACTCACTATAGGGCAGCTCAATCGCGAGGGCAGGTTTTAGAGCTAGAAATAGCAAG
GAGTTACTGTCTGTTTTCCTGCGCGCTGCCGGGTTTATCGACAAGGTGTATCCGCTTACCGTGGGTGATAAAGTACAAAACCGCACACCGCTTCTCGACCTGACCATTCCTGCAGGAAACCCGTTTTTTCTGAATTCTAATACGACTCACTATAGGGCGTGGGCGAAAAAGTACAAAGTTTTAGAGCTAGAAATAGCAAG
GAGTTACTGTCTGTTTTCCTGTCGTTGTTATTGGCATAAATGCGAAAGCAAGGATCAATTGTGCATTATTTGATTTAAATTTTATTTGAGAGTCAGTAACACTTGAGGCTAGCAGGAAACCCGTTTTTTCTGAATTCTAATACGACTCACTATAGGGATCAAACAAAGCACAATTGAGTTTTAGAGCTAGAAATAGCAAG
GAGTTACTGTCTGTTTTCCTGGGTCTGGGGATTGTCATCAGCTTTATCTGGTTGAAAGTCATCCATGAGCCAAATCAACATCCCCGGGTAAATAAGAAAGAGCTGGAGTACACAGGAAACCCGTTTTTTCTGAATTCTAATACGACTCACTATAGGGCCACGAGCCTAATCAACATCGTTTTAGAGCTAGAAATAGCAAG
GAGTTACTGTCTGTTTTCCTGCATTGAAATACAGGGCGCGTTTGACCACAGCACGGGGATGTACCTCAGTACTGCTAATAGAACCGGCAAACAGGGTTTCGTGGGCAATCAACAGGAAACCCGTTTTTTCTGAATTCTAATACGACTCACTATAGGGGTACCGAGGAACATCCCCGTGTTTTAGAGCTAGAAATAGCAAG
GAGTTACTGTCTGTTTTCCTGGCCATTTATCGTCACCGTCAGCATCAGGAGCCATAAACGCTCCGTTATTGCTGAGCGTGTAAACTGACCAGATACCCCCGCAGTACTCATCCAGGAAACCCGTTTTTTCTGAATTCTAATACGACTCACTATAGGGTTACACGCTGAGCAATGGCGGTTTTAGAGCTAGAAATAGCAAG
GAGTTACTGTCTGTTTTCCTGTAGCAGTAAAAGGGACTGTAATACTGCCAGGAGCAGCGTTGTCATCACCAGTATCTAACCAACTCTGGACAAGCAACGGGTTATTCCCTTTCAGGAAACCCGTTTTTTCTGAATTCTAATACGACTCACTATAGGGATACTGGCGTTGACAACGCTGTTTTAGAGCTAGAAATAGCAAG
GAGTTACTGTCTGTTTTCCTGCGTTTAATTCCGTTTATGTTGGCGCTGTATGTGCTGGCGTTTCTTGACCGTTCGAATATCCCTTTTGCCAAACAGACCTACCAGATTGATACAGGAAACCCGTTTTTTCTGAATTCTAATACGACTCACTATAGGGTTTCTCGACGGTTCGAATATGTTTTAGAGCTAGAAATAGCAAG
GAGTTACTGTCTGTTTTCCTGGTTTATCATCACGGGTCGTCGCATGAAGAAATACGGCATATTCGTTAGCATCTGTAGGCACCTTCGTCAGAAAATGCTGTGCGATAGCATACAGGAAACCCGTTTTTTCTGAATTCTAATACGACTCACTATAGGGGCCTACAGAAGCTGGCGAATGTTTTAGAGCTAGAAATAGCAAG
GAGTTACTGTCTGTTTTCCTGTTATCACAAGCGAAAGGTAACTGGAAACTGGATGTATTGGGTGATAACTCCGATTTCGAAAAATGCCAGGCTTATGGTAGAGAATTAAATACAGGAAACCCGTTTTTTCTGAATTCTAATACGACTCACTATAGGGTGTATTGGGAGATGGCTCCGGTTTTAGAGCTAGAAATAGCAAG
GAGTTACTGTCTGTTTTCCTGTCTGAAGCCCAGCAATAGACGCCACCGCGGGGCGATAACCGTGGTTAAGCGAGGTGGTCATAGTGTTGATTGCACCAGAGCCTGGCGACAGCAGGAAACCCGTTTTTTCTGAATTCTAATACGACTCACTATAGGGTCGCTCAACGACGGTTATCGGTTTTAGAGCTAGAAATAGCAAG
GAGTTACTGTCTGTTTTCCTGTGGGTACAAAATCATCTCAAAGAGCATGGCGCAGATCGCGTTGTTAAGTTTAATAAGATGCCTGGCCTGGATGTTTATTTTGCCGCTGATGCAGGAAACCCGTTTTTTCTGAATTCTAATACGACTCACTATAGGGGCAGATCGCCTTGTTGGGTTGTTTTAGAGCTAGAAATAGCAAG
GAGTTACTGTCTGTTTTCCTGGGTCGTAGCGCTTTTCACGCAGGCTATGACGGAGTTTGCGGCGTTCACCGATTTCCAGCGCTCCGTGACCGAGAGGCATAGGAATAGCTTCCAGGAAACCCGTTTTTTCTGAATTCTAATACGACTCACTATAGGGAATCGGCGATCGCCGCAAACGTTTTAGAGCTAGAAATAGCAAG
GAGTTACTGTCTGTTTTCCTGCTCTCGCTGGAAAATGAACCCGTGCTGGTAAATGGCTGGATTGATAAGCATATGAATCCCCAACTGGTCAATCGCATGAAGCAAACCATTCCAGGAAACCCGTTTTTTCTGAATTCTAATACGACTCACTATAGGGGATTGACAACCATATGAATCGTTTTAGAGCTAGAAATAGCAAG
GAGTTACTGTCTGTTTTCCTGTCGGCTTACCGACGATAAACATTTTCGAGGTATCGCCGTGGAAATTATCTTTGATTACCCTGACATCAATGTTAACGATATCGCCATCTTTCAGGAAACCCGTTTTTTCTGAATTCTAATACGACTCACTATAGGGTAATCAAAGTTGGTTTCCACGTTTTAGAGCTAGAAATAGCAAG
GAGTTACTGTCTGTTTTCCTGACCATCGTACTCAAAGTTGCTAAAGACGCGACCAAAGCAGAAATTAAAGCTGCTGTGCCTAAACTGTTTGAAGTCGAAGTCGAAGTCGTTACAGGAAACCCGTTTTTTCTGAATTCTAATACGACTCACTATAGGGCAGAAATCATAGCTGCTGTGGTTTTAGAGCTAGAAATAGCAAG
GAGTTACTGTCTGTTTTCCTGCGTTCTCGCGTATACCGCGTTGCCTTCCAGGAGGTTATCAAAGCTAATCAGTATGCTTACCGTGACCGTCGTCAACGTAAGCGTCAGTTCCCAGGAAACCCGTTTTTTCTGAATTCTAATACGACTCACTATAGGGTTATCAAAGGTGGTCAGTATGTTTTAGAGCTAGAAATAGCAAG
GAGTTACTGTCTGTTTTCCTGCCGGGTGATACCGTGGAAGTGAAAGTATGGGTTGTTGAAGGTTCTAAAAAACGTCTGCACCCATTCGAGGGCGTGGTTATCGCTATTCGTACAGGAAACCCGTTTTTTCTGAATTCTAATACGACTCACTATAGGGAGGTTCCAATAAACGTCTGCGTTTTAGAGCTAGAAATAGCAAG
GAGTTACTGTCTGTTTTCCTGCATATGCTTCCTTCCTGATTTTATCTAGGTGTGACTGGAAATAGCTACTTTTTTCTGAAAAATCATTGGTTAACTGGCTATCTAACGCCAGCAGGAAACCCGTTTTTTCTGAATTCTAATACGACTCACTATAGGGAAGCAGCTAATTCCAGTCACGTTTTAGAGCTAGAAATAGCAAG
GAGTTACTGTCTGTTTTCCTGCACTACGTAACTGTGACCCAGAAACTGGGTATCCCTTACGTGTTTAAAGCCTCTTTTGACAACTCCAACCGCTCCTCCATCCACTCTTATCCAGGAAACCCGTTTTTTCTGAATTCTAATACGACTCACTATAGGGGTTCAAAGCGTCTTTTGACAGTTTTAGAGCTAGAAATAGCAAG
GAGTTACTGTCTGTTTTCCTGCGCGCCGTTGAAGCCGCTGGCGGTGAAGTATGTATGACGCGCGCTGATCATCAGTCAGGAACCTAACGTCTGGCGGAAGTTGTCGAAAAATCAGGAAACCCGTTTTTTCTGAATTCTAATACGACTCACTATAGGGCGCCGATCAACAGTCAGGAAGTTTTAGAGCTAGAAATAGCAAG
GAGTTACTGTCTGTTTTCCTGCGCTTAAACCCACTTTTTCCATTACCGGGGAGTCGATGAGATCATCACCGACATAAGCCACATTTTCCGGGGCAATCGCCAGTTTTTCCAGCAGGAAACCCGTTTTTTCTGAATTCTAATACGACTCACTATAGGGTCGGCGATGTTCTCATCGACGTTTTAGAGCTAGAAATAGCAAG
GAGTTACTGTCTGTTTTCCTGCCGTTTTCTTAACATGCGGGATCTCATCGCGGGTATGCATAATATCATTTACGCGCAGCAGAAGTTTACGACCCAGTGCGCCGCCTGGGTGCAGGAAACCCGTTTTTTCTGAATTCTAATACGACTCACTATAGGGCGTAAACGAAATTATGCATAGTTTTAGAGCTAGAAATAGCAAG
GAGTTACTGTCTGTTTTCCTGGTTACCAAGACCCCGCCGGCAGCAGTTAGGCTGAAAAAAGCGGCTAATATCAAGTCTGGTTCCGGTAAGCCGAACAAAGACAAAGTGGGTACAGGAAACCCGTTTTTTCTGAATTCTAATACGACTCACTATAGGGCTGAAAAAACCGGCTGGTATGTTTTAGAGCTAGAAATAGCAAG
GAGTTACTGTCTGTTTTCCTGTTTGATCATTGGTATAAGCGTTACTATTCATTTTACCATCCCCATGATGAATGTTTAAACTAACATATGAGTACACGAGCAATAGAAATACCAGGAAACCCGTTTTTTCTGAATTCTAATACGACTCACTATAGGGTCCCCACGAAGAATGTTTAAGTTTTAGAGCTAGAAATAGCAAG
GAGTTACTGTCTGTTTTCCTGGAAGTTAAACATGCAGATAATACCCTGAGGTTCGGTCCGCGTGATAATTACGCAGACGGTTGGGCACAGGCTGGTACCGCGCGTGCCCTGCCAGGAAACCCGTTTTTTCTGAATTCTAATACGACTCACTATAGGGTCGGTCCGCCTGATGGTTACGTTTTAGAGCTAGAAATAGCAAG
GAGTTACTGTCTGTTTTCCTGGGTAAAAAACCGTGGCGCCAGAAAGGCAGGGGCCGTGCGCGTTCTAATTCTATCAAGAGCCCGATCTGGCGTTCTGGTGGCGTGACCTTTGCAGGAAACCCGTTTTTTCTGAATTCTAATACGACTCACTATAGGGGCCGTGCGCCTTCTGGTTCTGTTTTAGAGCTAGAAATAGCAAG
GAGTTACTGTCTGTTTTCCTGAAAATCCGTCAGGGCTATCCGATCGGAGGTAAAGTAACTCTGCGTAACGAACGCATGTGGGAGTTCTTTGAGCGCCTGATCACTATTGCTGCAGGAAACCCGTTTTTTCTGAATTCTAATACGACTCACTATAGGGTAAAGTAACACTGCGTGGCGGTTTTAGAGCTAGAAATAGCAAG
GAGTTACTGTCTGTTTTCCTGGACGGTGAACGCCGTTACATCCTGGCGGCTAAAGGCCTGAAAGCTAACGACCAGATTCAGTCTGGCGTTGATGCTGCAATCAAACCAGGTACAGGAAACCCGTTTTTTCTGAATTCTAATACGACTCACTATAGGGTAAAGGCCTCAAAGCTGGCGGTTTTAGAGCTAGAAATAGCAAG
GAGTTACTGTCTGTTTTCCTGTATGGCACTCAATGGCAATGCGCAGACGCGTAGGCTGCGGTTCATTACAGGCTTGCAGGGCCTGGCTAATTTGCGGCAGTACCTGGTTTGCCAGGAAACCCGTTTTTTCTGAATTCTAATACGACTCACTATAGGGAAGCCTGCATTGAACCGCAGGTTTTAGAGCTAGAAATAGCAAG
GAGTTACTGTCTGTTTTCCTGATGATAAGGCACTTTTAGCTGATTTAGGGGTACTGTGATGCGATCTAGATGCCTGATTTTTACATGACATCAGACGCGCGAGAAAGTTAGTCAGGAAACCCGTTTTTTCTGAATTCTAATACGACTCACTATAGGGATCCAGATCCCATCACAGTAGTTTTAGAGCTAGAAATAGCAAG
GAGTTACTGTCTGTTTTCCTGAACCAGCAATCGGATAAACAAAAGTGTTGGGTACTGCGACCAGTTTATAGCCACGATCTTTCAGTTGCTGATCAAGGTACGGTTTATGCTGCAGGAAACCCGTTTTTTCTGAATTCTAATACGACTCACTATAGGGGGCTACAAAGTGGTCGCAGTGTTTTAGAGCTAGAAATAGCAAG
GAGTTACTGTCTGTTTTCCTGGGATTGCGTGATTAATGTGCTGGATCACAGGGTGAAAGCTGTAATCAATGACCGCTTTATGGGCGGCATAACCACGATAAACCTCCAGTTGCAGGAAACCCGTTTTTTCTGAATTCTAATACGACTCACTATAGGGGTCATCGATAACAGCTTTCAGTTTTAGAGCTAGAAATAGCAAG
GAGTTACTGTCTGTTTTCCTGATGATCTCCACTTTCCATACGTTGGGGCTGGATATCATCAAACGTGAGTATGCGGCGCTTCCGATGAAAGCGAACTTCTCGTTGTTTGACGCAGGAAACCCGTTTTTTCTGAATTCTAATACGACTCACTATAGGGAAACGCGAGAATGCGGCGCTGTTTTAGAGCTAGAAATAGCAAG
GAGTTACTGTCTGTTTTCCTGGGCATGTCCGCGATTCACCTGGTAACGAGGGTCTTTTTGAAACCTAACGATCTGCTGGTTGCGCCGCACGACTGCTACGGCGGTAGCTATCCAGGAAACCCGTTTTTTCTGAATTCTAATACGACTCACTATAGGGTCTTTTTGATACCTGGCGATGTTTTAGAGCTAGAAATAGCAAG
GAGTTACTGTCTGTTTTCCTGGCGGATCAAACCATGATGTCGTTACGCGGAGTTTGCTGAGGATTTTACTACAGAAATCCTGACTCGGTTCATAGGCGGTGTTGGTCATCAACAGGAAACCCGTTTTTTCTGAATTCTAATACGACTCACTATAGGGTAGCAAAATGCTCAGCAAACGTTTTAGAGCTAGAAATAGCAAG
GAGTTACTGTCTGTTTTCCTGCAAAAGGTAAGCCGTCGTCGTTACGAAGATGACGATGATTACGATGATTATGATGACTATGACCATGAAGAACCGATGCCGCGCAAAGGTACAGGAAACCCGTTTTTTCTGAATTCTAATACGACTCACTATAGGGCGACGATTAAGATGACTATGGTTTTAGAGCTAGAAATAGCAAG
GAGTTACTGTCTGTTTTCCTGATCCTCTACGGCATTCCTAAGCAAACTCGCAGGGAAAAACTCTCTAACGTTTACGAGCATCATATTCTCCATCCTCATGCGCTTCTGACGCCAGGAAACCCGTTTTTTCTGAATTCTAATACGACTCACTATAGGGAAAAACTCTGTGGCGTTTACGTTTTAGAGCTAGAAATAGCAAG
GAGTTACTGTCTGTTTTCCTGTATGCTTCTGACCTGGTGACGCTGTTAAAAGAAGTGGCAGATTTTGATATCTCCGTGGCCCCGTATCCGGAAGTTCACCCGGAAGCAAAAACAGGAAACCCGTTTTTTCTGAATTCTAATACGACTCACTATAGGGAGATTTCGAAATCTCCGTGGGTTTTAGAGCTAGAAATAGCAAG
GAGTTACTGTCTGTTTTCCTGAATCACGCATTACCGGCGTAGCGCCAGAAAGGACCGATTTCGGCTCAATCAGTTCAGTCGGGCTGTAGGTCGCGCCGCAGACTTCGCAGTTCAGGAAACCCGTTTTTTCTGAATTCTAATACGACTCACTATAGGGACTGATCGACCCGAAATCGGGTTTTAGAGCTAGAAATAGCAAG
GAGTTACTGTCTGTTTTCCTGCAGAACAAAGATGGTTCGGTAGATATCGACAGGCTGTTCCGTATTAATCGTGGACGTGCGCCGACTGGCGAACCTGCGGCGGCAGCGGAAACAGGAAACCCGTTTTTTCTGAATTCTAATACGACTCACTATAGGGTGTTCCGTAATGGTCGTGGAGTTTTAGAGCTAGAAATAGCAAG
GAGTTACTGTCTGTTTTCCTGTGATCTCTTCGATGTCTACCCAGGCGCTGGTGGTGATTTCGCCGTTAACTAAAACCATGCCCCTTTTTACGTAGGTTTCGCAAGCAACGCGCAGGAAACCCGTTTTTTCTGAATTCTAATACGACTCACTATAGGGGCATGGTTTAAGTTGGCGGCGTTTTAGAGCTAGAAATAGCAAG
GAGTTACTGTCTGTTTTCCTGCTGGACGGCGGTATGGGCACCATGATCCAGAGTTATCGACTGAATGAAGCCGATTTTCGTCCTGAACGCTTTGCCGACTGGCCATGCGACCCAGGAAACCCGTTTTTTCTGAATTCTAATACGACTCACTATAGGGCTGAACGAACCCGATTTTCGGTTTTAGAGCTAGAAATAGCAAG
GAGTTACTGTCTGTTTTCCTGTACTCTTACCCGCGCCTGAGGCACCGATAACGCCATAAATTTGTTTAGCTGGCACATGCACCCTGACGTTGTTCAACGCCTGGATGGTGCGCAGGAAACCCGTTTTTTCTGAATTCTAATACGACTCACTATAGGGGCATGTGCCTGCTGGACAAAGTTTTAGAGCTAGAAATAGCAAG
GAGTTACTGTCTGTTTTCCTGACCAGCCACGATGATGTCTGTTTGATTGAGTTTCAGGTGCCCGCTAGTCAGGATTTCAAACTCCCGCATAAAGAGATCGACCAAATCCTGACAGGAAACCCGTTTTTTCTGAATTCTAATACGACTCACTATAGGGCGCCAGTCACGATTTCAAACGTTTTAGAGCTAGAAATAGCAAG
GAGTTACTGTCTGTTTTCCTGTTCGATGGTTTTGAGATTGACGGCAAACTGCTGGTTAACAACATTGAAGAAGTCAAAGCCCCGATCAAAGAAACCGGTTTACCGGTGACCACAGGAAACCCGTTTTTTCTGAATTCTAATACGACTCACTATAGGGCAACATCGATGAAGTCAAAGGTTTTAGAGCTAGAAATAGCAAG
GAGTTACTGTCTGTTTTCCTGTACTACTGCACCCGCAACGATCTGGAACTGGTGGCTGTCTGTGATAGCCGCCTTTCCCACCCGCAGGCGCTGGCAGAAAAATACGGGAATGCAGGAAACCCGTTTTTTCTGAATTCTAATACGACTCACTATAGGGCTGTGACAGGCGCCTTTCCCGTTTTAGAGCTAGAAATAGCAAG
GAGTTACTGTCTGTTTTCCTGATTTTTAACCCGATGATTTTCCCGTTTGTCGACTACTTCCGTAATAGTCTGGTGGTGTCTGTCCTTTCATCCGTGGTGGCGGTATTCCTCGCAGGAAACCCGTTTTTTCTGAATTCTAATACGACTCACTATAGGGTAACAGTCTCGTGGTGTCTGGTTTTAGAGCTAGAAATAGCAAG
GAGTTACTGTCTGTTTTCCTGGGCATTGAGTTTGGCAAATTCCAGCTTGGCAACATGGTGGTTGGTGACATTATCGAGTGCCCCAGCGACGTTACCGACTACGCGGTGGGCGCAGGAAACCCGTTTTTTCTGAATTCTAATACGACTCACTATAGGGGTTGGCGACTTTATCGAGTGGTTTTAGAGCTAGAAATAGCAAG
GAGTTACTGTCTGTTTTCCTGTGTGCGACGTTTGTAATATCACGTCGAAAGGTTCTTCTTCAGCTTTAGCGGTGATGGCATGCAAAACTTCAGAGAAAAACGGATTACCCGCCAGGAAACCCGTTTTTTCTGAATTCTAATACGACTCACTATAGGGACCGCCAAACCTGAAGAAGAGTTTTAGAGCTAGAAATAGCAAG
GAGTTACTGTCTGTTTTCCTGCAGGGGAGCTACACCACCCAGGATGGACGCAGTGATGTGGCCATTAGCTGTTGCTGTAACCTGAGCGGTGATGTGCAGCAATGCTATACCGCAGGAAACCCGTTTTTTCTGAATTCTAATACGACTCACTATAGGGGGCCATCAGGTGTTGCTGTAGTTTTAGAGCTAGAAATAGCAAG
GAGTTACTGTCTGTTTTCCTGCAGATTGCCGCTGAAATTGGCATCAGCATTGATGCGCAGTTTAATGAATCCCTAAAAGCCATCAGCCGCGATGAGTCTCTGCGGCGCATTCCAGGAAACCCGTTTTTTCTGAATTCTAATACGACTCACTATAGGGAGTTTAACGTATCCCTAAAAGTTTTAGAGCTAGAAATAGCAAG
GAGTTACTGTCTGTTTTCCTGTTATATGGCGATCCACCCGCCTGGCCAACGCCAACGCGCGGCGTTAGTGAAATCCGCCTCCCGCTACGTTTTAAATCGAATGATTCGCTGCCAGGAAACCCGTTTTTTCTGAATTCTAATACGACTCACTATAGGGCGGCGTCAGAGAAATCCGCCGTTTTAGAGCTAGAAATAGCAAG
GAGTTACTGTCTGTTTTCCTGTAACGGTACCGATGGCCTTGATGCGGCGATGGTGAATTGCAGCATTAGCTGTATATCCTGCACCGGCACAAATTCCCATCGCACCAATTCGCAGGAAACCCGTTTTTTCTGAATTCTAATACGACTCACTATAGGGTACAGCCAAAGCTGCAATTCGTTTTAGAGCTAGAAATAGCAAG
GAGTTACTGTCTGTTTTCCTGGTCTTCTTTTCTACTTCTCAGCTTGGGGAGGCTGCGCCGTCTTTTAACGGAACCACTGGCACACTTCAGGATGCCTTTGATCTGGAGGCGCCAGGAAACCCGTTTTTTCTGAATTCTAATACGACTCACTATAGGGGGCTGCGCCCTCTTTTGGCGGTTTTAGAGCTAGAAATAGCAAG
GAGTTACTGTCTGTTTTCCTGGGCGATGTTGATGGACAAAACTCACCGCTTGGTGCAATTTTTTCTCAGTAAAGTTAAGGCCGGCGAAGTGACGGGCATTGGTATCATCTTTCAGGAAACCCGTTTTTTCTGAATTCTAATACGACTCACTATAGGGCTTTACCGACAAAAAATTGCGTTTTAGAGCTAGAAATAGCAAG
GAGTTACTGTCTGTTTTCCTGCCCCAACGATAGTGTCAGTGTCGCAGTAGCCATGCATAATGCAGTTATCCTGAATATTCCCTCCCGCTTGCACGATCAACCGCCCGTAGTCCAGGAAACCCGTTTTTTCTGAATTCTAATACGACTCACTATAGGGATATTCAGGTTGGCTGCATTGTTTTAGAGCTAGAAATAGCAAG
GAGTTACTGTCTGTTTTCCTGTGTCGAGATTGAAAATTTCGGTTAATCCCGCAAAACCACCCGGATTAAAGTCAGCATCCCCTGCTTCGCCTTCTGCTGCCGCTTTTAAATCCAGGAAACCCGTTTTTTCTGAATTCTAATACGACTCACTATAGGGGATGCTGACATTGGTCCGGGGTTTTAGAGCTAGAAATAGCAAG
GAGTTACTGTCTGTTTTCCTGTTTGACGAAAATCAGGCGCAAAATTTTGCCCCGGCCACGCTCGATGAAGCGCAGGAAGAAGACCGGCAAGTCGAAGCGGTAATGGACGCAGCAGGAAACCCGTTTTTTCTGAATTCTAATACGACTCACTATAGGGCGACGAAGCCCAGGAAGAAGGTTTTAGAGCTAGAAATAGCAAG
GAGTTACTGTCTGTTTTCCTGGGTAGTTCGGTTGAACGCGAATGGTGTCGGCGGAGGCGACGTTCTCAATCCAGATAACTTCCGCGCCCCATTCTGCGAACATTTGCCCGGCCAGGAAACCCGTTTTTTCTGAATTCTAATACGACTCACTATAGGGTCTGGATCGTGAACGTCGCCGTTTTAGAGCTAGAAATAGCAAG
GAGTTACTGTCTGTTTTCCTGCAACAAACCATTCGGTGTAGACAGGTTTGTGGGGAGAAGCCCCGTCACGCGCCATCACCACGATGTACGGGGTGTAGGCGCTGCTGGTAATCAGGAAACCCGTTTTTTCTGAATTCTAATACGACTCACTATAGGGGGCGCGCGAGGGGGCTTCTCGTTTTAGAGCTAGAAATAGCAAG
GAGTTACTGTCTGTTTTCCTGGCTGCCCTTCGGCATATAAGGTGTCGAAAGCGAGCGAGGATTTGTTAGAACCCGAAAGCCCCCTCACGACAATGAGCTTGTCGCGGGGGATCAGGAAACCCGTTTTTTCTGAATTCTAATACGACTCACTATAGGGGGCTTTCGGCTTCTGGCAAAGTTTTAGAGCTAGAAATAGCAAG
GAGTTACTGTCTGTTTTCCTGCTGATTTCAGGCTGTAAAGAAGAAAATAAAACGAATGTATCCATTGAATTTATGCATTCTTCCCTGGAGCAGGAGCGCCAGGCCGTTATCACAGGAAACCCGTTTTTTCTGAATTCTAATACGACTCACTATAGGGCATCGAATTAATGCATTCTTGTTTTAGAGCTAGAAATAGCAAG
GAGTTACTGTCTGTTTTCCTGGAGTCAACGTTTGTTGGGGTGAGCAACTATGTGCGTATCCTCTCTGATCCCGGCTTCTCCCATTCGCTGTGGATGACGGTCTGGTATACCGCAGGAAACCCGTTTTTTCTGAATTCTAATACGACTCACTATAGGGTCCTCTCCGTTCCCGGCTTCGTTTTAGAGCTAGAAATAGCAAG
GAGTTACTGTCTGTTTTCCTGTGTTACCTTGCGAAAGGTGCTGAGTATGTGGGCCTGGATGCCGTTAACTTTATGTGGAAAGAGCCGGGAACAAGCTGCATCCATCTGGAAACAGGAAACCCGTTTTTTCTGAATTCTAATACGACTCACTATAGGGCCTGGATGCGGTTGGCTTTAGTTTTAGAGCTAGAAATAGCAAG
GAGTTACTGTCTGTTTTCCTGGCGGATTTCCTGAAACGCTACTTCCCGGAATCAGGCGTCTGGGTTAGCGATCCTACCTCCGAAAACCACGTAGCAATATTCGCCGGGGCTGCAGGAAACCCGTTTTTTCTGAATTCTAATACGACTCACTATAGGGTCTGGGTCACCGATCCTACCGTTTTAGAGCTAGAAATAGCAAG
GAGTTACTGTCTGTTTTCCTGCTGACGGCGATTGTGATCTCCGTACTGCTGTGGGCTTACCCGTCTAATCCGTACGTCTCCTGCGTGTTGGTGGTGCTGGTAGGTTACGGTGCAGGAAACCCGTTTTTTCTGAATTCTAATACGACTCACTATAGGGACCCGTCCATTCCGTACGTCGTTTTAGAGCTAGAAATAGCAAG
GAGTTACTGTCTGTTTTCCTGTGCCAGAATCAAAACTTACTGGAATCCAACGCGCCGGTGGCTGTTAGTATGCGCCATCACCTTTACAGCATGGTGGCGGAGGGGAAGAACGCAGGAAACCCGTTTTTTCTGAATTCTAATACGACTCACTATAGGGGGCTGTCAGAATGCGCCATCGTTTTAGAGCTAGAAATAGCAAG
GAGTTACTGTCTGTTTTCCTGTTGCGGCATTCATGATTTTCGCCCCTTCACAGGGTTCGCCATAGTTAGCAAGCTCCATAGGCAAAGGCTCTTCATAGTTCACAACAGCTGGCAGGAAACCCGTTTTTTCTGAATTCTAATACGACTCACTATAGGGGCTTGCCAAGTATGGCGAACGTTTTAGAGCTAGAAATAGCAAG
GAGTTACTGTCTGTTTTCCTGATCCGCGCTAATCCACAAAACAGCGAACAGTGGGCGTTACTGGGTGAGTACTATCTGTCCCAAAACGATTACAGCAATTCGTTGCTGGCGTCAGGAAACCCGTTTTTTCTGAATTCTAATACGACTCACTATAGGGTACTGGGCGTGTACTATCTGGTTTTAGAGCTAGAAATAGCAAG
GAGTTACTGTCTGTTTTCCTGTGGTGATACCGAGCAGGTTTTTGGTGCGGACGCTGCCATCGGCATTACGATAGCCCTCAAAGGTGTATCCTTCCAGCGGCGGTAAGGGTTCCAGGAAACCCGTTTTTTCTGAATTCTAATACGACTCACTATAGGGTCGCAATGCGGATGGCAGCGGTTTTAGAGCTAGAAATAGCAAG
GAGTTACTGTCTGTTTTCCTGCATGGTAATAACGGCGGCGATGGCTACGTGGTCGCGCGACTGGCTAAAGCGGTCGGCATTGACCTCACGTTGTTGGCCCAGGAGAGCGACACAGGAAACCCGTTTTTTCTGAATTCTAATACGACTCACTATAGGGGGCCAAAGCCGTCGGCATTGGTTTTAGAGCTAGAAATAGCAAG
GAGTTACTGTCTGTTTTCCTGTGTTAACAAATTGCGTTAACGGCTTGCTGGGGATCAACATCAGGCTAATAGCGATAACCACGGCGGCCATCATGACCAGTAAATGGTCGACCAGGAAACCCGTTTTTTCTGAATTCTAATACGACTCACTATAGGGCGCTATCAGGCTGATGTTGAGTTTTAGAGCTAGAAATAGCAAG
GAGTTACTGTCTGTTTTCCTGTCACCGCAACACCGCGAAGGGGTGAAAGATGTGATGCGCTTTAATGAGCCGATGTACAACCTTGGAGAGCAGAACAGCGTCTGTATGTCCTCAGGAAACCCGTTTTTTCTGAATTCTAATACGACTCACTATAGGGCTTTAACGACCCGATGTACAGTTTTAGAGCTAGAAATAGCAAG
GAGTTACTGTCTGTTTTCCTGTGGAATCTGAATCATGAAGGCGCACTGACGCTGACACAGGTTGTTGATGTGCCGGGGCACCTGCAGCCGATGGTGGTCAGCCCGGACAAACCAGGAAACCCGTTTTTTCTGAATTCTAATACGACTCACTATAGGGGGTTGTCGAAGTGCCGGGGCGTTTTAGAGCTAGAAATAGCAAG
GAGTTACTGTCTGTTTTCCTGGACGGTATCGTGATTACACCGTCCCATAAGGCGCCGGAAGATGGTAAAATCAAATACAATCCGCCAAATGGTGGCCCGGCTGATACCAACGCAGGAAACCCGTTTTTTCTGAATTCTAATACGACTCACTATAGGGGCCGGAAGAAGGTGGAATCAGTTTTAGAGCTAGAAATAGCAAG
GAGTTACTGTCTGTTTTCCTGGCTCGCCCGATGGTGGCTATCGTTGGTGGTTCTAAAGTATCTACTAAACTGACCGTTCTCCACTCCCTGTCTAAAATCGCTGACCAGCTGACAGGAAACCCGTTTTTTCTGAATTCTAATACGACTCACTATAGGGATCTACCAATCTGACCGTTCGTTTTAGAGCTAGAAATAGCAAG
GAGTTACTGTCTGTTTTCCTGACTGAAAACCGCGCCGTGCTGCACGTAGCGCTGCGTAACCGTAGTAATACCCCGATTTTCCTTGATGGCAAAGACGTAATGCCGGAAGTCACAGGAAACCCGTTTTTTCTGAATTCTAATACGACTCACTATAGGGCCGTAGCAAAACCCCGATTTGTTTTAGAGCTAGAAATAGCAAG
GAGTTACTGTCTGTTTTCCTGTTTTCAACGTCACCTTAAGAGGGATTGGGGCTATATCGTCAAATCTATCGTAAATAATCACCAAAGCCACCGGCTTGCACAATGTCGCTATCAGGAAACCCGTTTTTTCTGAATTCTAATACGACTCACTATAGGGCGACAGATTAGACGATATAGGTTTTAGAGCTAGAAATAGCAAG
GAGTTACTGTCTGTTTTCCTGGTGTGGGCCGGCTGGTCAACGCGCTGGTATGGTGAGTTATTGCGTGATGACGCGATGATGCTTGCGGTTGGTTTAAGTCTGACAATTGCGGCAGGAAACCCGTTTTTTCTGAATTCTAATACGACTCACTATAGGGTTGCGCGATCACGCGATGATGTTTTAGAGCTAGAAATAGCAAG
GAGTTACTGTCTGTTTTCCTGCTGACGCCGCTATTAGAAATCCGCAAGGTGACCAAATCCTACGATAATCAACATGCGGTGGATGATGTCAGCCTGACCATCTACAAAGGTGCAGGAAACCCGTTTTTTCTGAATTCTAATACGACTCACTATAGGGGACCAAATCGTACGATGGTCGTTTTAGAGCTAGAAATAGCAAG
GAGTTACTGTCTGTTTTCCTGTTTCTGGAGCGCCAGTTGACTGCGGGAGTTTTCCAGCCGCTGGATAAAAGCAAATTGCCCCAGTGGAAGAATCTCGACCCGGAACTGCTGACAGGAAACCCGTTTTTTCTGAATTCTAATACGACTCACTATAGGGGCTGGACAATAGCAAATTGCGTTTTAGAGCTAGAAATAGCAAG
GAGTTACTGTCTGTTTTCCTGTTGAATTTGCCAGCTCCATATTTGGCACAATGGCGGCAATCACGTTAGTGGAGACGATATAAATCACCGCCGCACCTAACGTACCGCCGAGCAGGAAACCCGTTTTTTCTGAATTCTAATACGACTCACTATAGGGTCTCCACCATCGTGATTGCCGTTTTAGAGCTAGAAATAGCAAG
GAGTTACTGTCTGTTTTCCTGCGTTCGACTCGTAAGTCGAATAGATAAGGTTAATACCGGTTTCTTTAGTGAACTGTTCAAGCAGTCCTGGCGGCACGTACTCGGTCCAGTTCAGGAAACCCGTTTTTTCTGAATTCTAATACGACTCACTATAGGGCACCAAAGATACCGGTATTAGTTTTAGAGCTAGAAATAGCAAG
GAGTTACTGTCTGTTTTCCTGGTGACATCATCACCACAAACAGCATTCCGCTAACGAACGGCTTATTACGAAAGCGATAACCCTACAGCGCAACTGCCGTCAGTGAACCGATCAGGAAACCCGTTTTTTCTGAATTCTAATACGACTCACTATAGGGTTATCGCTTACGTGGTAAGCGTTTTAGAGCTAGAAATAGCAAG
GAGTTACTGTCTGTTTTCCTGGCAGACGCGTGTAGTTATCCAGCGTAAAGAGGATTTTGACAAAACTAGCGTCGTCGCGGGTCAAAAAGCTGGTGCCAATGATCATCAGGTTCAGGAAACCCGTTTTTTCTGAATTCTAATACGACTCACTATAGGGCGACGCCAGATTTGTCAAAAGTTTTAGAGCTAGAAATAGCAAG
GAGTTACTGTCTGTTTTCCTGTTTCCAGACCTGCAATCAGGCGAAGAACGGTTGTTTTACCGCAGTTAGAAGGGCCAAGCCTCGTGAGGAACTCGCCATTGTTGATAGTCAGCAGGAAACCCGTTTTTTCTGAATTCTAATACGACTCACTATAGGGCTTGGCCCTACTGGCTGCGGGTTTTAGAGCTAGAAATAGCAAG
GAGTTACTGTCTGTTTTCCTGCGTCGAACAGACCAATCACATCGGTGTCGCCGGACAGGCGCGTTTCACCCGGCAGCGGTTCAAATACTGGCGTATCGTGGGTATCCTGAAACAGGAAACCCGTTTTTTCTGAATTCTAATACGACTCACTATAGGGTGCCGGGCGTAACGCGCCTGGTTTTAGAGCTAGAAATAGCAAG
GAGTTACTGTCTGTTTTCCTGCTGGAGCATGTTACCGGCAGAGGGCGTAAGTTTATTCTCGCCTTTAATGAAACGCAGCTGACTGACGAACAATGTCAGCAACTTGATGCGCCAGGAAACCCGTTTTTTCTGAATTCTAATACGACTCACTATAGGGTTATTCTCGGCTTTGGTGAAGTTTTAGAGCTAGAAATAGCAAG
GAGTTACTGTCTGTTTTCCTGTACCTGACCAACAAAGCGTGGTTCTGCGGCCATGAATTTTACGTTGATGAACGCGTGCTCCTGCCGCGCTCGCCGATTGGTGAACTGATCACAGGAAACCCGTTTTTTCTGAATTCTAATACGACTCACTATAGGGTTACGTCGAAGAACGCGTGCGTTTTAGAGCTAGAAATAGCAAG
GAGTTACTGTCTGTTTTCCTGGATCGCGATCGCTACGATCGACGCCAAAGAAGGCTTGCAGCGCACTATCATCCAGCGCCATATTGGTCAGGCCACGCATGTACATGACATACAGGAAACCCGTTTTTTCTGAATTCTAATACGACTCACTATAGGGTGGATGACACTGCGCTGCAAGTTTTAGAGCTAGAAATAGCAAG
GAGTTACTGTCTGTTTTCCTGACAGATGAAGTAAAAGCCGCGACCAACACGCAGATTTTCAGCATTAACCAGACGGATAAACCCCAGGGGCACATTATTATTGATTACCCACCAGGAAACCCGTTTTTTCTGAATTCTAATACGACTCACTATAGGGAGCATCAACGAGACGGATAAGTTTTAGAGCTAGAAATAGCAAG
GAGTTACTGTCTGTTTTCCTGGAACACCAGATTTACGGCAACGCAGGATGTGGGGAGTGTAAACGTCAAACACGCCCTGGTTGTGAGTTTTACGGTATTCAGTGAAGATTTTCAGGAAACCCGTTTTTTCTGAATTCTAATACGACTCACTATAGGGCGTGTTCGAGGTTTACACTCGTTTTAGAGCTAGAAATAGCAAG
GAGTTACTGTCTGTTTTCCTGGGTGATACCCTTCTGGTTCAGGTAAAAGAACGTCCGACCATTGCTAGCATTACTTTCTCCCCTAACAAATCGGTGAAAGATGACATGCTGACAGGAAACCCGTTTTTTCTGAATTCTAATACGACTCACTATAGGGATTGCCAGCTTTACTTTCTCGTTTTAGAGCTAGAAATAGCAAG
GAGTTACTGTCTGTTTTCCTGGGCATTGGCAACTTCTATTCCAATCTTCATCCGGCACTGGCGGATAACGTTGTCTATGCAGCCCACCGCGCTGGTTTAGTAAAAGCGCTGACAGGAAACCCGTTTTTTCTGAATTCTAATACGACTCACTATAGGGGGACAACGTAGTCTATGCAGGTTTTAGAGCTAGAAATAGCAAG
GAGTTACTGTCTGTTTTCCTGTCACCACTTCCTTCATCAAATCTTCAACGGTAACTTCTTTACCGTTATGCGTGTCCCACCTGTCGCGGTTATGACAATACAGGCAGCGCATCAGGAAACCCGTTTTTTCTGAATTCTAATACGACTCACTATAGGGGGGACACGCTTGGCGGTAAAGTTTTAGAGCTAGAAATAGCAAG
GAGTTACTGTCTGTTTTCCTGGAAGATAACAGCTTGCCGGTGCGTAAGCCGTCTTTCCTGATCACTAACCCAGGTTCCAACCACCGGCCACGTTTTGCAGGCTCCCCGCTGGCAGGAAACCCGTTTTTTCTGAATTCTAATACGACTCACTATAGGGCACCAACCCTGGTTCCAACCGTTTTAGAGCTAGAAATAGCAAG
GAGTTACTGTCTGTTTTCCTGACTCAAGAAGCGCGTCTATCAGATTAAAACGGGTGATTTCATCTTCACCCCACTCAGAAAACGGCTTGCTACGCAGGTCGTGCAGTGGGTCCAGGAAACCCGTTTTTTCTGAATTCTAATACGACTCACTATAGGGAGTGGGGCGTAGATGAAATCGTTTTAGAGCTAGAAATAGCAAG
GAGTTACTGTCTGTTTTCCTGACCCACAAAGCATGGCACAGCAGCTCTGAAACCATCGCTAAAATTAAATATGCGATGATCCCCGACCCGACTGGCGCCCTGACCCGTAACTCAGGAAACCCGTTTTTTCTGAATTCTAATACGACTCACTATAGGGAAAATCAAAAATGCGATGATGTTTTAGAGCTAGAAATAGCAAG
GAGTTACTGTCTGTTTTCCTGGCGTTGCTACGTTACGATTCGCGGCAGTTTATTCCGCTTGCCATTGACGGTCTGGCAAACCATGTACTCGGTAGACGCTTTGCGCTGGAAGCAGGAAACCCGTTTTTTCTGAATTCTAATACGACTCACTATAGGGTGCCATCGAGGGTCTGGCAAGTTTTAGAGCTAGAAATAGCAAG
GAGTTACTGTCTGTTTTCCTGCGCCACCCGGTACCATTCACTCGACCTAAAGTGGCTTTTTACACTAATTACCCTGAGGCGTCCGTTAGTTATTATCAGGCAAAAAACTTTCCAGGAAACCCGTTTTTTCTGAATTCTAATACGACTCACTATAGGGACACCAATTTCCCTGAGGCGGTTTTAGAGCTAGAAATAGCAAG
GAGTTACTGTCTGTTTTCCTGGCGCAGGGCCACAAAGCAACGGTATTTGAAGATCCTGAATTAAGTGACTGGCTGCCCTATCACCATAAGTATGTTCTGGTGGTTACGTCCACAGGAAACCCGTTTTTTCTGAATTCTAATACGACTCACTATAGGGAAGCGACTGCCTGCCCTATCGTTTTAGAGCTAGAAATAGCAAG
GAGTTACTGTCTGTTTTCCTGGGCGGGTGAGGCGGGTATCGTGCAACGCCCGGCTGGCAACGTCGTTAGGCACACCGCCAAGCTCCTTGCGCAGGTTTTCAACCTGCTGCCACAGGAAACCCGTTTTTTCTGAATTCTAATACGACTCACTATAGGGGCTTGGCGGAGTGCCTGGCGGTTTTAGAGCTAGAAATAGCAAG
GAGTTACTGTCTGTTTTCCTGCCGCAATACCAAAGGTACTCATTATTAAAGGTATCTCGGTATTGCTAAATCCCATAAATTTCGCCATGGGAATTTGATAAATATAACGTAACAGGAAACCCGTTTTTTCTGAATTCTAATACGACTCACTATAGGGGGATTCAGCTATACCGAGATGTTTTAGAGCTAGAAATAGCAAG
GAGTTACTGTCTGTTTTCCTGGAAGAATGCGCTCATAAATACTGAAATGTGGGGCAGACAAGTAATCAACCAGGCTCTGACAAAAATCATCAAGGGCTTTTTCGTTTAGCCTCAGGAAACCCGTTTTTTCTGAATTCTAATACGACTCACTATAGGGCTGGTCGATAACTTGTCTGCGTTTTAGAGCTAGAAATAGCAAG
GAGTTACTGTCTGTTTTCCTGTCTCTTTTAAATGCAAAAATGCGCTTTCAAGGAGCGCATAGTTATCAGTGGCAATGTAATGAACGGGTGGGTAACTTTCTGCAAGGTGATACAGGAAACCCGTTTTTTCTGAATTCTAATACGACTCACTATAGGGTGCCACCGAAAACTATGCGCGTTTTAGAGCTAGAAATAGCAAG
GAGTTACTGTCTGTTTTCCTGTTCCGCGCCATTGCCAACCAACAAAAGCCATTAAGCCAAGCGCGTTAATGATGAAGCCCCTACTGGCGGGGAGATAGCTTTGCCCAATTTGCAGGAAACCCGTTTTTTCTGAATTCTAATACGACTCACTATAGGGGCTTCATCAATGGCGCGCTTGTTTTAGAGCTAGAAATAGCAAG
GAGTTACTGTCTGTTTTCCTGGCGCGCTTTGCTGCAAATTGCGCAGAATCTGGAGCATGGTATAGCTATCTTTACCCCCGGAGAGGCAAACCATGATGCGATCGCCTTCTTCCAGGAAACCCGTTTTTTCTGAATTCTAATACGACTCACTATAGGGTAAAGACAGGTATACCATGCGTTTTAGAGCTAGAAATAGCAAG
GAGTTACTGTCTGTTTTCCTGGGCTCAAAATCCTCAAACCCGTTAGCATTCCGTCACTACAATCCTGACGAACTGGTGTTCCGTAAGCGTATGGAAGAGCACTTGCGTTTTGCAGGAAACCCGTTTTTTCTGAATTCTAATACGACTCACTATAGGGCAATCCCGAGGAACTGGTGTGTTTTAGAGCTAGAAATAGCAAG
GAGTTACTGTCTGTTTTCCTGGAATTGCGTGAGCAAGTCGGTGATGAACACATCGGCGTAATTCCTGAAGACTGCTATTACAACTATCAAAGCCATCTGTCGATGGAAGAACCAGGAAACCCGTTTTTTCTGAATTCTAATACGACTCACTATAGGGTCCCGAAGAGTGCTATTACAGTTTTAGAGCTAGAAATAGCAAG
GAGTTACTGTCTGTTTTCCTGACGGAACAAAAAAGAGCAAGGCCCAGGCACAGGAACGGTCGGTATCATGTAAGCGACGGATAGCAAGCGCAAGGACGGGAAGGAAGGTTGCCAGGAAACCCGTTTTTTCTGAATTCTAATACGACTCACTATAGGGCTTACACGAAACCGACCGTTGTTTTAGAGCTAGAAATAGCAAG
GAGTTACTGTCTGTTTTCCTGAGCGGTTACTGCAATAACCACCGAGGGCACCGCCGATGATGCAATTAATCAGAGCGCTCCCCACGCAAAACCCTAACAGGGAGTTGGCAGCCAGGAAACCCGTTTTTTCTGAATTCTAATACGACTCACTATAGGGGCGCTCTGAATGGTTGCATCGTTTTAGAGCTAGAAATAGCAAG
GAGTTACTGTCTGTTTTCCTGGTAGCGTCATCAGGTCATAATCCATAATGGGATTGTGGGTTATTTCATTACCCAGGAAGATATTTTCCAGCACGGTCAATTCTTTCACCAGCAGGAAACCCGTTTTTTCTGAATTCTAATACGACTCACTATAGGGGGTAACGAATTAACCCACAAGTTTTAGAGCTAGAAATAGCAAG
GAGTTACTGTCTGTTTTCCTGCCGGCGAGCCGCCCATCAGGAAGTAATTAGGTTGCGGAACAATATCAACCAGGGCTTTTGCCTGCAGTTCACCGACTTTTTCGTTATCGAACAGGAAACCCGTTTTTTCTGAATTCTAATACGACTCACTATAGGGCTGGTCGATTTTGTTCCGCAGTTTTAGAGCTAGAAATAGCAAG
GAGTTACTGTCTGTTTTCCTGAACCAGATTGGTGCGCACTATGAAGGGGACAAGATCATTGAGATTAATGCCGTTGAAGTGGTGAACCGTCGCCTGACGGGCAATAACTTCCCAGGAAACCCGTTTTTTCTGAATTCTAATACGACTCACTATAGGGCAAGATCATAGAGATTGGTGGTTTTAGAGCTAGAAATAGCAAG
GAGTTACTGTCTGTTTTCCTGTACCTTCTTCCGTGCTGGCAACAATAAAATGGGACGGCTGGGAGTTAGTGCTGGATGGGCTGTATTGCAGTAGCGTTTTGATCTGCTCGGCCAGGAAACCCGTTTTTTCTGAATTCTAATACGACTCACTATAGGGCCAGCACCATCTCCCAGCCGGTTTTAGAGCTAGAAATAGCAAG
GAGTTACTGTCTGTTTTCCTGTGGGTACAGCAACGGGAGCGGCTTGCGGTTCAGGATAGAGTTGATCATCCAGAGCGACATCGCTTCCCGGACGCGCCAGCTTTTCTTCCAGCAGGAAACCCGTTTTTTCTGAATTCTAATACGACTCACTATAGGGCTCTGGACGTTCAACTCTATGTTTTAGAGCTAGAAATAGCAAG
GAGTTACTGTCTGTTTTCCTGCTTGAAGAGCCGCCGGAGCACGTTAAGTTTCTGCTGGCGACGACTGATCCACAGAAATTGCCCCTGACGATTTTGTCACGCTGTCTGCAATCAGGAAACCCGTTTTTTCTGAATTCTAATACGACTCACTATAGGGGACCGATCCTCAGAAATTGCGTTTTAGAGCTAGAAATAGCAAG
GAGTTACTGTCTGTTTTCCTGAACCAACTGGCGCGCGCGGCGGCTCGGGAGGTGGCGGATAACCCTAACGGTGCCTATAACCCGTTGTTCCTTTATGGCGGCACGGGTCTGGCAGGAAACCCGTTTTTTCTGAATTCTAATACGACTCACTATAGGGGGTGGCGGAAAACCCTGGCGGTTTTAGAGCTAGAAATAGCAAG
GAGTTACTGTCTGTTTTCCTGAGCGGTTAAAGGTGCGCTGCATTTTCATCGCGGGATTTTCACGTTCAAGAGCGGCGGAGCGGATCGCTCCTTGTTCTTTTTGCCAGGCCAGCAGGAAACCCGTTTTTTCTGAATTCTAATACGACTCACTATAGGGCCGCTCTCGTACGTGAAAATGTTTTAGAGCTAGAAATAGCAAG
GAGTTACTGTCTGTTTTCCTGATCTTTACTGAAATGGCGCGTTTGCAGGAAAGCGGTAGCCCTATTGATCTGATTACTCTTGCCCAATCGCTGGAACGCCAGGGGCAACTCGCAGGAAACCCGTTTTTTCTGAATTCTAATACGACTCACTATAGGGTATCGATCTCATTACTCTTGGTTTTAGAGCTAGAAATAGCAAG
GAGTTACTGTCTGTTTTCCTGTGTGTCGCGTTTTATGAAGAACACTTCCCGGATCGCTATTTTCTTGAGCTGATCCGCACCCCCAGGCCGGATGAAGAAAGCTATCTGCACGCAGGAAACCCGTTTTTTCTGAATTCTAATACGACTCACTATAGGGTTTCTCGAGGTGATCCGCACGTTTTAGAGCTAGAAATAGCAAG
GAGTTACTGTCTGTTTTCCTGATGGCACTTCAAGATTGTGCATTGCTGGGAGCTCTTCGACCGTTTCAACGAACTCGAGCTTGTCGTAGTTCATCAGGAAGTCGATCGCGTTCAGGAAACCCGTTTTTTCTGAATTCTAATACGACTCACTATAGGGCGTCGAAACCGTCGAAGAGCGTTTTAGAGCTAGAAATAGCAAG
GAGTTACTGTCTGTTTTCCTGCCGACCGCAGCTGCGCTGGCTTACGGTCTGGACAAAGGCACTGGTAACCGTACTATCGCCCTTTATGACCTGGGTGGTGGTACTTTCGATACAGGAAACCCGTTTTTTCTGAATTCTAATACGACTCACTATAGGGCACTGGCAAGCGTACTATCGGTTTTAGAGCTAGAAATAGCAAG
GAGTTACTGTCTGTTTTCCTGGCGGCGCGCGGTGCTGATTTACGCTATAACATGGAGCTCACCCTTGAAGAAGCTGTACGTCCCGTGACCAAAGAGATCCGCATTCCGACTCCAGGAAACCCGTTTTTTCTGAATTCTAATACGACTCACTATAGGGACCCTCGAACAAGCTGTACGGTTTTAGAGCTAGAAATAGCAAG
GAGTTACTGTCTGTTTTCCTGTTACAGGTTGCTGACGGTACGTTGTCGCTGACCGGTACTGATCTTGAGATGGAAATGGTCCCACGTGTTGCGCTGGTTCAGCCACACGAGCCAGGAAACCCGTTTTTTCTGAATTCTAATACGACTCACTATAGGGTGATCTCGACATGGAAATGGGTTTTAGAGCTAGAAATAGCAAG
GAGTTACTGTCTGTTTTCCTGAATCTCTTTGGAGAACATTAGGGGCGGTTTGGGCTACCTCTCCTCTATAAGAGCGGTATCGCTTGACCTTAATCGCTGCTTTAAGTGAGAGCAGGAAACCCGTTTTTTCTGAATTCTAATACGACTCACTATAGGGGCTCTTACACAGGAGAGGTAGTTTTAGAGCTAGAAATAGCAAG
GAGTTACTGTCTGTTTTCCTGTTGCTGATTGCGCTGCCGGGTGAGGAATTTACGGTAGCCGCCGTTAGCCACATCGATCTCCGCGGCGGTAGTCAGATTTTCCGCTACTACACAGGAAACCCGTTTTTTCTGAATTCTAATACGACTCACTATAGGGCGCCGTCAGGCACATCGATCGTTTTAGAGCTAGAAATAGCAAG
GAGTTACTGTCTGTTTTCCTGGCGCTGGGTAATACCCATGAAGATAACTGGGAATGGCATATGTATGACACCGTGAAAGCCTCGGACTATATCGGTGACCAGGACGCGATTGCAGGAAACCCGTTTTTTCTGAATTCTAATACGACTCACTATAGGGATATGTACGTCACCGTGAAAGTTTTAGAGCTAGAAATAGCAAG
GAGTTACTGTCTGTTTTCCTGTGACCGCACCGAACACCACGATGATAGGGAGTTCCCCCAGCGTGTTACCGAAGCCCGCTTTCATAGTGTGCAGCAGCGACATCAAATCCATCAGGAAACCCGTTTTTTCTGAATTCTAATACGACTCACTATAGGGCGGCAACACCCTGGGGGAACGTTTTAGAGCTAGAAATAGCAAG
GAGTTACTGTCTGTTTTCCTGTTCTATGCGCAATATGAGAAAATTAAGGGTTACCTGTTGAATAATAAACAAAATCCGCCAGCTCGCGAGCATTTACAGATGCCAGAGCAGCCAGGAAACCCGTTTTTTCTGAATTCTAATACGACTCACTATAGGGTACCTGTTGTATAATGGACAGTTTTAGAGCTAGAAATAGCAAG
GAGTTACTGTCTGTTTTCCTGGCAATCAGCGGTGAAAAAACCGGATTTGCTTACGCTGACCAAATTAGCCTGCTGGCGCTCCAACAGAGTGCGCAAGCGGCGCGCACCATCGCAGGAAACCCGTTTTTTCTGAATTCTAATACGACTCACTATAGGGCCAAATCAGGCTGCTGGCGCGTTTTAGAGCTAGAAATAGCAAG
GAGTTACTGTCTGTTTTCCTGTATAGTGCGCGGTTTCGTAACTACCGGAGGAGTCGCGCAGCGCCTCATTACAGGCATCTTTCAGCGTCGCGGAACCGCTATGCACCGGGATCAGGAAACCCGTTTTTTCTGAATTCTAATACGACTCACTATAGGGGTAACGAGGGGCTGCGCGACGTTTTAGAGCTAGAAATAGCAAG
GAGTTACTGTCTGTTTTCCTGCTCCCAATGCAATGGCGCGCTCCTGTTGGTCTTCATTACTGACTTCAGTCAGCACCCCCATCTCCAGACTGTGAGCGACGGCGGCAAGCTGCAGGAAACCCGTTTTTTCTGAATTCTAATACGACTCACTATAGGGGACCGAAGTGAGTAATGAAGGTTTTAGAGCTAGAAATAGCAAG
GAGTTACTGTCTGTTTTCCTGTCACGCGCACTTCCAGGGTACCATCGTCCAGGTGGGTGCCGACACTACGTGGGTCAGTTGCGGCTTTGGTACCCACAGCAGCGGTACCCACCAGGAAACCCGTTTTTTCTGAATTCTAATACGACTCACTATAGGGCCCACGCAGAGTCGGCACCCGTTTTAGAGCTAGAAATAGCAAG
GAGTTACTGTCTGTTTTCCTGCGCGCAGAGTGGCGTTTTGAATCGTCGGGGGATCCGCCAGTGGGTCAGAGAAGGGGATACCTAACTCCAGCGCGTCAGCACCGGCTTCAATCAGGAAACCCGTTTTTTCTGAATTCTAATACGACTCACTATAGGGTTCTCCGACGCACTGGCGGAGTTTTAGAGCTAGAAATAGCAAG
GAGTTACTGTCTGTTTTCCTGCAATCGCCTGATGTCCGAGGCAAATGCCAATAATGGGCAGCTTGTTACGCAAGCGGGTGACCAGTTCCGGCATACAACCGGCTTCGCTCGGCAGGAAACCCGTTTTTTCTGAATTCTAATACGACTCACTATAGGGCACCCGCTTCCGTGGCAAGCGTTTTAGAGCTAGAAATAGCAAG
GAGTTACTGTCTGTTTTCCTGGAATCGCTTTTTGCAACAAACGCACTACGGGACCGAACTCTTCATCACTCTGATTACATTCACAACGCATATGCGGCACGGAAACCACTGGCAGGAAACCCGTTTTTTCTGAATTCTAATACGACTCACTATAGGGCAGAGCGATCAAGAGTTCGGGTTTTAGAGCTAGAAATAGCAAG
GAGTTACTGTCTGTTTTCCTGCGGTTGTTTGCATACCACTTTTTGTGGTTTGGAGCATAATGGGGTCAAAATAATACTCTTCGGCGTTAGCGGTAGTGCAAAGCATGCCGCTCAGGAAACCCGTTTTTTCTGAATTCTAATACGACTCACTATAGGGTTATTTCGAGCCCATTATGCGTTTTAGAGCTAGAAATAGCAAG
GAGTTACTGTCTGTTTTCCTGTTTTGCACGACTGTGGGGCGGTGAGATTTCGGTGAATCGATAACTTAACTAAATCATGGAAGTCACCTGTAGACGGGCTTCCCATTCCATCCAGGAAACCCGTTTTTTCTGAATTCTAATACGACTCACTATAGGGTTTAGTCAACTTATCGATTCGTTTTAGAGCTAGAAATAGCAAG
GAGTTACTGTCTGTTTTCCTGGCGTTTCCAGCCATAGACGGAAAGACGAGTCAACGTTGCCGTTATCATGCTCCCACCCAGTCATTGGGCAGTTAACTAAAGGAATAGTGAACAGGAAACCCGTTTTTTCTGAATTCTAATACGACTCACTATAGGGGCACGATAAGGGCAACGTTGGTTTTAGAGCTAGAAATAGCAAG
GAGTTACTGTCTGTTTTCCTGATAATTTGTGTTGTTTGCTGCGGGTCACACTGGCTGCCGCGCCGTTATAAAGCGCAGAGCCCCGATAGCGTACCTCGACAAAAATGGTGGTCAGGAAACCCGTTTTTTCTGAATTCTAATACGACTCACTATAGGGCTCTGCGCTATATGGCGGCGGTTTTAGAGCTAGAAATAGCAAG
GAGTTACTGTCTGTTTTCCTGAAAATCGTTGTTTATCATCAGGAACAAGTAAATGGACCGCTTGTTGACGAGTCAGGGCCCGTTATTTTTGCCGATTTTAACCCATCGAAACCAGGAAACCCGTTTTTTCTGAATTCTAATACGACTCACTATAGGGCGCTTGTCGTCGAGTCAGGGGTTTTAGAGCTAGAAATAGCAAG
GAGTTACTGTCTGTTTTCCTGCACCAGGCTGGACAAGCTCAACACACCCACGAGCTTTGATATCATTAGCTAGATCGCGGATAGCGAATTTTTCTACGTGGTCCAGTTTTAACAGGAAACCCGTTTTTTCTGAATTCTAATACGACTCACTATAGGGATCTAGCCATTGATATCAAAGTTTTAGAGCTAGAAATAGCAAG
GAGTTACTGTCTGTTTTCCTGTTTTTACCCGATAATCACGGTATGTTAATCACTCTGCGCGGCGGTGAGTTGCGTCACTCCCAAGCAGGAAAAGGATTATCTGCGCCGCTTTCAGGAAACCCGTTTTTTCTGAATTCTAATACGACTCACTATAGGGGCGGCGGCGTGTTGCGTCACGTTTTAGAGCTAGAAATAGCAAG
GAGTTACTGTCTGTTTTCCTGATTGAGCATATCAAAGCACACGTTACGGCAGAAACGCCAAAGGGTAAGCACGATATCGAACCCAATCGACTGTTTTATCTTATCTCGGAAGCAGGAAACCCGTTTTTTCTGAATTCTAATACGACTCACTATAGGGAAGGGCAAGGACGATATCGAGTTTTAGAGCTAGAAATAGCAAG
GAGTTACTGTCTGTTTTCCTGCGCCTTTCGGACAAAGTGCACCGCGGTTGAGGGGGTGATCCGGATCACCTTCGATATGGAAGATAGATGCTTTGGCGTTTTTTGCTCCGTCCAGGAAACCCGTTTTTTCTGAATTCTAATACGACTCACTATAGGGCGAAGGCGAACCGGATCACCGTTTTAGAGCTAGAAATAGCAAG
GAGTTACTGTCTGTTTTCCTGATCGAGTCTTTTGATCAGTTCGTGATCCTGTTGAAAAACACGGTTAGCCAGATGGTTTACACTCACGCGATTTCTACTGTTGTCCCGTCTCCAGGAAACCCGTTTTTTCTGAATTCTAATACGACTCACTATAGGGCGGTCAGCCTGATGGTTTACGTTTTAGAGCTAGAAATAGCAAG
GAGTTACTGTCTGTTTTCCTGCGGCGATTTGGTCAGCACTCCTGGCAATTTCCGCAAGGCGGAATTAACCCCGGAGAATCCGCCTAGCAGGCGATGTACCGTGAATTGTTTGCAGGAAACCCGTTTTTTCTGAATTCTAATACGACTCACTATAGGGAATCAACCCGGGAGAATCCGGTTTTAGAGCTAGAAATAGCAAG
GAGTTACTGTCTGTTTTCCTGGGCGCGGAATGTCGAACGGACAGCCCGCAATGCAATAACCGCAGTTAATGCACTGCTCGGACTCCAAGTCGACGATACCGTTGGCATACTGCAGGAAACCCGTTTTTTCTGAATTCTAATACGACTCACTATAGGGGTCCGAGCACTGCATTGGCTGTTTTAGAGCTAGAAATAGCAAG
GAGTTACTGTCTGTTTTCCTGGATCCGGACGCGCTGTACACCATCGAACACCATCTTTCCGCAGATGATCTGGAAACCCTCCAAAAAGCAGCAGTTGAAGCGTTTAAACTCGCAGGAAACCCGTTTTTTCTGAATTCTAATACGACTCACTATAGGGCGCAGACGAACTGGAAACCCGTTTTAGAGCTAGAAATAGCAAG
GAGTTACTGTCTGTTTTCCTGCGACGATACTGCCTGCCGGTAACGCATGGAGACTGTCATAGTTATTAGACACAAAGGCATCGCGAGGATCTTCACGCTCACAAATAGTGACCAGGAAACCCGTTTTTTCTGAATTCTAATACGACTCACTATAGGGGTCCAATAAGTATGACAGTCGTTTTAGAGCTAGAAATAGCAAG
GAGTTACTGTCTGTTTTCCTGCATATTAATCTTGATTTTTATATTATTGAGGATGTTTATAATGATAATTTTTTTCAAAAAATTGCAAAGCTTGCAGAGCAAAACCAATTAACAGGAAACCCGTTTTTTCTGAATTCTAATACGACTCACTATAGGGATGTTTATATTGATGGTTTTGTTTTAGAGCTAGAAATAGCAAG
GAGTTACTGTCTGTTTTCCTGTCGTGGTATGAATCACTTCTGGGTCAAATTGGACAAACAGGTAGTTAGGGAACAATGGCTCACTGACTGCAGTACGTTTTCCACGCACGATCAGGAAACCCGTTTTTTCTGAATTCTAATACGACTCACTATAGGGGTTCCCCAAGTACCTGTTTGGTTTTAGAGCTAGAAATAGCAAG
GAGTTACTGTCTGTTTTCCTGCGTACATCAAATTAATCAGGCGCATAAAACTGTATTTGGATTCATTAAACTCACGCTCCCCATGATGTACTGGAATTTCAATGGCACGGCGCAGGAAACCCGTTTTTTCTGAATTCTAATACGACTCACTATAGGGAGCGTGAGTATGGTGAATCCGTTTTAGAGCTAGAAATAGCAAG
GAGTTACTGTCTGTTTTCCTGCGACATCCACCATTACCGGCGTTGCACGGAACAAGGAAATCATATTAAGGGTTGAAACCCAGGTCAGGGAAGGCGTAATCACTTCATCGCCCAGGAAACCCGTTTTTTCTGAATTCTAATACGACTCACTATAGGGCCTCAATATCATTTCCTTGTGTTTTAGAGCTAGAAATAGCAAG
GAGTTACTGTCTGTTTTCCTGCAAGGAAACTGTCATCCGGCGTTCTGCGAGGAAAACAGGTGGCTTCATTTTCGCGCTGGGCGATTTCCAGAATATTACCGTGTTTAATGGCCAGGAAACCCGTTTTTTCTGAATTCTAATACGACTCACTATAGGGGAAAACGAACCCACCTGTTTGTTTTAGAGCTAGAAATAGCAAG
GAGTTACTGTCTGTTTTCCTGGAATCCGCGACTGGCATGCCGGTAGAAGCCAGTCAGCTCTCAGCTAGCTGGCAGAATTTTCCCCCGACGCTTGAAGCACACGACATCCGTGCAGGAAACCCGTTTTTTCTGAATTCTAATACGACTCACTATAGGGTCAGCCAGCAGGCAGAATTTGTTTTAGAGCTAGAAATAGCAAG
GAGTTACTGTCTGTTTTCCTGTGTTGTTTTTAACTCCCCGGCGAGTTAAAGCGTTTGCGATCTCCTCACATTTGGCCCCACGTTGAGCGCCCTTATATTGTCCTTCCATCGCCAGGAAACCCGTTTTTTCTGAATTCTAATACGACTCACTATAGGGAATGCGAGGTGATCGCAAACGTTTTAGAGCTAGAAATAGCAAG
GAGTTACTGTCTGTTTTCCTGATTGGCGGCGTGGTGCTGGCGGTTAACATTGGAGGGCTGAAGTCTAACGAACTGGTGCTGGATGGTAAAACCCTCGGCGACATCTACCTGGCAGGAAACCCGTTTTTTCTGAATTCTAATACGACTCACTATAGGGGGGCTGAAGACTGGCGAACTGTTTTAGAGCTAGAAATAGCAAG
GAGTTACTGTCTGTTTTCCTGTAGCCGCAATGATATTGTTCATGCCTTCTTTTTTACTCACGAAATTATTAGCGCCAGCATCCTCACAATGTTTCCCGTAAAAATGGTCATTCAGGAAACCCGTTTTTTCTGAATTCTAATACGACTCACTATAGGGATGCTGGCGGTAATGGTTTCGTTTTAGAGCTAGAAATAGCAAG
GAGTTACTGTCTGTTTTCCTGCGCGCGTCAACTCCGCTTCGCAGGGTCTGAGGGGTTGCTGCTTGCTATGGTTGGCGGCTAGCCGGAACACTTCCGGTGTACGGCTATGACACAGGAAACCCGTTTTTTCTGAATTCTAATACGACTCACTATAGGGAACCACAGCTAGCAGCAACCGTTTTAGAGCTAGAAATAGCAAG
GAGTTACTGTCTGTTTTCCTGGCTGCTGATGATAATGCTATCACGGATGGAGCAGTAACATTTAATAATAAAGTTATTGCTCCAGCTTGTACCCTGGTAGCTGCGACGAAAGCAGGAAACCCGTTTTTTCTGAATTCTAATACGACTCACTATAGGGAGTAACATTAAATGGTAAAGGTTTTAGAGCTAGAAATAGCAAG
GAGTTACTGTCTGTTTTCCTGGTCGCAGGGGCGCTGGCTCTTGATGACAAACTCGGACGTAGCACTAATCAACTTTCCGGCCCTGAATGGCAACGCGTACGTCTTGCTGCGGCAGGAAACCCGTTTTTTCTGAATTCTAATACGACTCACTATAGGGAGCACCAATGAACTTTCCGGGTTTTAGAGCTAGAAATAGCAAG
GAGTTACTGTCTGTTTTCCTGGCGTTCAATGCACAAGCTGAAACCTGGTTCGATCCTGCTTTTTTTAAAGATGATCCCTCAATCCTGGCCGATTTGTCTCGTTTCGAAAAAGCAGGAAACCCGTTTTTTCTGAATTCTAATACGACTCACTATAGGGTTTCAAAGAAGATCCCTCAAGTTTTAGAGCTAGAAATAGCAAG
GAGTTACTGTCTGTTTTCCTGCAACCTGCCGCTCGGCATTACCTCCACGGGAGGCAATCACCAGATCAGGTTTCAGCGCGACAATGCGTTCCAGATTCATCCCCTGCCAGGTCAGGAAACCCGTTTTTTCTGAATTCTAATACGACTCACTATAGGGAACCCGATCAGGTGATTGCCGTTTTAGAGCTAGAAATAGCAAG
GAGTTACTGTCTGTTTTCCTGCCGTGACTTCCCAGGCGATTGCTTTTGCGGGGTTTTCACAAATGTCAAATGACGCACTGTGCTTAGGATCTGGCCATGCACAACCCGGACACAGGAAACCCGTTTTTTCTGAATTCTAATACGACTCACTATAGGGTCATTCGACTTTTGTGAAAAGTTTTAGAGCTAGAAATAGCAAG
GAGTTACTGTCTGTTTTCCTGGAGACAAGTCTACAACCAGATTCTGGCGGGGCTGTATTACAGGGTCAAGATTAACATAAACAGAGGTTGTACCTGCTCCAATACTTGACCCCAGGAAACCCGTTTTTTCTGAATTCTAATACGACTCACTATAGGGTCTCGACCCAGTAATACAGCGTTTTAGAGCTAGAAATAGCAAG
GAGTTACTGTCTGTTTTCCTGTCGAATGATTATTATGTTTCCTGTGATTGCGATAAAGACAATGTTAGAAGTGGCCGATCCGCATTCGCCGCGGATTCACCGTTAGTCTATTCAGGAAACCCGTTTTTTCTGAATTCTAATACGACTCACTATAGGGACAATGTCACAAGTGGCCGAGTTTTAGAGCTAGAAATAGCAAG
GAGTTACTGTCTGTTTTCCTGGCATATTTGCGTCCAATATTTCTATACGGAAACCGGAGGCCGTATTACTTCCTTCATCCAGTTTCAACAAAGTATTATTTTCTGCATCCTCCAGGAAACCCGTTTTTTCTGAATTCTAATACGACTCACTATAGGGAAGCAATACCGCCTCCGGTTGTTTTAGAGCTAGAAATAGCAAG
GAGTTACTGTCTGTTTTCCTGTTTGGTCTGGCTTTCCTATGGACCAAAGAGTGGGATGCACCGAATGATATCTACGGGGCGCTCCTGCCGATCTACGGTACGTTGGTGACTTCAGGAAACCCGTTTTTTCTGAATTCTAATACGACTCACTATAGGGGAACGATATGTACGGGGCGCGTTTTAGAGCTAGAAATAGCAAG
GAGTTACTGTCTGTTTTCCTGCTGCTATCACTTTTGCAAAAGTACCGTTAGGTGAATTACTGCGTCTATAACGGTCATGTAACTCCTGGGGGCCATCGATCGAGATACCAACCAGGAAACCCGTTTTTTCTGAATTCTAATACGACTCACTATAGGGCGTTACAGAGGCAGTAATTCGTTTTAGAGCTAGAAATAGCAAG
GAGTTACTGTCTGTTTTCCTGGCGCACCGGTCATAATACGAATGCAGGTACCCGCAGGCCATTCATTATGGTATGGCTGACCCCCAAAGGATTTACCGGCAACGGGCAGCGGCAGGAAACCCGTTTTTTCTGAATTCTAATACGACTCACTATAGGGGTCAGCCATTCCATGGTGAAGTTTTAGAGCTAGAAATAGCAAG
GAGTTACTGTCTGTTTTCCTGTAGACAGGCAAGAAAAAAGCAAAAGTTAGGAAAAATTATGATGATTACGTTCTTCCGAGTTGAGATAAGCAATCATTTCATTAAGCAATCCCAGGAAACCCGTTTTTTCTGAATTCTAATACGACTCACTATAGGGACGCAATCAACATAATTTTTGTTTTAGAGCTAGAAATAGCAAG
GAGTTACTGTCTGTTTTCCTGTCTTTGCCTGATCGGTGAAAGTAACAAAGGGTGCACCGTAAAATTTAGGTGTATCTTCAGCTGCACACAGGGCGCTAGCCAACTTACCGCCCAGGAAACCCGTTTTTTCTGAATTCTAATACGACTCACTATAGGGACACCCAAAATTTACGGTGCGTTTTAGAGCTAGAAATAGCAAG
GAGTTACTGTCTGTTTTCCTGCTAGGTAATGCACCGCCAGATCTTCAGGGTCTTTCTTAGGCATCTTACGTACCCAAATCGGTGCCAGGGTACAGTTCTGTAAAACGGTCAGCAGGAAACCCGTTTTTTCTGAATTCTAATACGACTCACTATAGGGACGCAAGATCCCTAAGAAAGGTTTTAGAGCTAGAAATAGCAAG
GAGTTACTGTCTGTTTTCCTGTATGCTCGCCCTGACGGAATGCGGCATGGAGTTGTGCGGCGAGGCTACGCTCCTGGGCGGCTTTTTGCTGCTCCAGTTTGGCAATCGACGCCAGGAAACCCGTTTTTTCTGAATTCTAATACGACTCACTATAGGGGCGCAGCCTGGCCGCACAACGTTTTAGAGCTAGAAATAGCAAG
GAGTTACTGTCTGTTTTCCTGTATCCGATGGTACGCGTGGACTGGCTGCGTAAGCGCCATCTCAGTGATACCTCCCAGCGCCCTGATAACCGTTTTGTGCGCGTGAGCTGGGCAGGAAACCCGTTTTTTCTGAATTCTAATACGACTCACTATAGGGCTCAGCGATTCCTCCCAGCGGTTTTAGAGCTAGAAATAGCAAG
GAGTTACTGTCTGTTTTCCTGGAGCGGTTTGCATGTGAAAACTTTGCGCAATGTCAGAGAGCAGGTTAACAGGGACAAATTCCCTGGTGTTGAAGATGAAGGCGGCGACTGCCAGGAAACCCGTTTTTTCTGAATTCTAATACGACTCACTATAGGGAATTTGTCCGTGTTGGCCTGGTTTTAGAGCTAGAAATAGCAAG
GAGTTACTGTCTGTTTTCCTGCCATCACCTGAAACTCAACGCCATGTGGCTGGAGCAGATTGCGTTCACCATTAGGCCAGGTGCCTTTAATAAACTGCACGACGCCTACTTTCAGGAAACCCGTTTTTTCTGAATTCTAATACGACTCACTATAGGGTAATGGCGATCGCAATCTGCGTTTTAGAGCTAGAAATAGCAAG
GAGTTACTGTCTGTTTTCCTGTTGAACTGTCGCGAGCGGTTAAGCGTACTTCGCCAATGGTTTCATTATTGTGACGAATCCCCTGAATGATGGGGGCAGGGAAGAGCCAGTGCAGGAAACCCGTTTTTTCTGAATTCTAATACGACTCACTATAGGGATTCGTCACTATGGTGAAACGTTTTAGAGCTAGAAATAGCAAG
GAGTTACTGTCTGTTTTCCTGTACATTGCTTCTGACATCGCTCAACAAATGGCGTTAAGCCAGATTGAACCAGAAAAAACCTAAAGCCCATTTGCCAGTTTGTCTGAACGTGCAGGAAACCCGTTTTTTCTGAATTCTAATACGACTCACTATAGGGCCAGATCGATCCAGAAAAAAGTTTTAGAGCTAGAAATAGCAAG
GAGTTACTGTCTGTTTTCCTGCCGGATCACGTTGAGGAGAATCGCAAGCGACTTTTTGCTGCGGGTAATTTGCCTTCTAAACCCCTCTGGCTTGAGCAGGTACACGGCAAAGCAGGAAACCCGTTTTTTCTGAATTCTAATACGACTCACTATAGGGGGGCAATTTCCCTTCTAAACGTTTTAGAGCTAGAAATAGCAAG
GAGTTACTGTCTGTTTTCCTGTACTGCGATATTCTTGGTTTCACGCTGCAAAGCGAAGTCTATCGTGAAGCGCGCGACTCATCCAAAGGGGATTTGGCGCTTAATGGGCAATCAGGAAACCCGTTTTTTCTGAATTCTAATACGACTCACTATAGGGATCGCGAAGGGCGCGACTCAGTTTTAGAGCTAGAAATAGCAAG
GAGTTACTGTCTGTTTTCCTGTGCGTTCTGGCACTGGAAAACGAATCTAAGGCGCATAACCTGGGTAACATGATGCGCAGCTGCGCGCACTTCGGCGTGAAAGGTGTCGTGGCAGGAAACCCGTTTTTTCTGAATTCTAATACGACTCACTATAGGGGCATAACCTCGGTGGCATGAGTTTTAGAGCTAGAAATAGCAAG
GAGTTACTGTCTGTTTTCCTGTTTGATCCGGCCACCGGGCAAGAAATTGCGTCTACTGCTGATGCTAACGAAGCGGATGTCTATAACGCAGTCATGTCTGCCTGGCGGGCCTCAGGAAACCCGTTTTTTCTGAATTCTAATACGACTCACTATAGGGTGATGCCAAGGAAGCGGATGGTTTTAGAGCTAGAAATAGCAAG
GAGTTACTGTCTGTTTTCCTGTGGTTTGCCGATGATAAACAGGAAATGGGTCAGGGTGGTTTTGCTAACTGGTTAACCGATGGTACACCGCTGTGGGTTACTGGCAGTGGCACAGGAAACCCGTTTTTTCTGAATTCTAATACGACTCACTATAGGGTCAGGGTGGATTTGCTGGCTGTTTTAGAGCTAGAAATAGCAAG
GAGTTACTGTCTGTTTTCCTGGCGGCGCAATCATTCGCTGCGCTGTCAGGAATGGAAGAGGGTGGTAAACTGGCGCAGGACCCAGGTTGGTTGATGGCCAGCGAAATGATCGCAGGAAACCCGTTTTTTCTGAATTCTAATACGACTCACTATAGGGGGGTGGCAATCTGGCGCAGGGTTTTAGAGCTAGAAATAGCAAG
GAGTTACTGTCTGTTTTCCTGCGAAAAGGAAAATCCGTACCTTTTCGGCGGTGGTCATCTGCGGGTTATCTTTCGGTAACTTGGATTTCAATAGCGCCAGCTGCATACCATGCAGGAAACCCGTTTTTTCTGAATTCTAATACGACTCACTATAGGGTACCGAAAGTTGGCCCGCAGGTTTTAGAGCTAGAAATAGCAAG
GAGTTACTGTCTGTTTTCCTGATTAACATGGGTGTACTGGCGGGTATCATTAGGGGTCTGGTTGGTAACGCAGCCTATAACCGTTGGTCCGATATTAAACTGCCGGACTTCCCAGGAAACCCGTTTTTTCTGAATTCTAATACGACTCACTATAGGGGTCTGGTTGCTGGCGCAGCCGTTTTAGAGCTAGAAATAGCAAG
GAGTTACTGTCTGTTTTCCTGTCATCGGCGTGCCGCCAGTCGGCAGGCGGAGTACAAACGGACGATCAGCAGTCGGTTTGAACGCATTGATACGATTGACGATATGGCGAGCCAGGAAACCCGTTTTTTCTGAATTCTAATACGACTCACTATAGGGTGCCGATCGACCGTTTGTACGTTTTAGAGCTAGAAATAGCAAG
GAGTTACTGTCTGTTTTCCTGTACGTTCCGGCAGCGGGTAATGTTCTTCTGGGAGCACTTTGCTGCTAAGATCAAACAGAGTGATGGTGGCGTCATGACGACCAAGCCGTACCAGGAAACCCGTTTTTTCTGAATTCTAATACGACTCACTATAGGGTGATCTCAGGAGCAAAGTGCGTTTTAGAGCTAGAAATAGCAAG
GAGTTACTGTCTGTTTTCCTGTCTGCATGATTTCCAGCGTTTCCACGCTGAGGGCTTCAGCGGTGTCATTAAACTGTACGCCGCCGCAGCCGTTTAACTGCACATCGATAAACAGGAAACCCGTTTTTTCTGAATTCTAATACGACTCACTATAGGGGTTTAACGAGACCGCTGAAGGTTTTAGAGCTAGAAATAGCAAG
GAGTTACTGTCTGTTTTCCTGCGCCAATCTGCACCTGACGCTCATCCTGCTCCATTATTGCCTGATTACTAAGCTGAAAAACCCTGTAAAACCAGGCATCGTCGCTGCCTTTCAGGAAACCCGTTTTTTCTGAATTCTAATACGACTCACTATAGGGTTTTTCAGCATAGTGGTCAGGTTTTAGAGCTAGAAATAGCAAG
GAGTTACTGTCTGTTTTCCTGCCGCTGATTTCAACGTCTCGCCAATTAAGTGATTTTTTTCTGTATTAACAGGGCGATCGTCCTTGCCGAAGCAGGCAAACGTCGGCGCACACAGGAAACCCGTTTTTTCTGAATTCTAATACGACTCACTATAGGGCGATCGCCCAGTTGGTACAGGTTTTAGAGCTAGAAATAGCAAG
GAGTTACTGTCTGTTTTCCTGCAGCAATGAGACGCCCGGTATTACTGGGAGTCATTGGCTCGGTGTCAAACATCAGCAAACAGAAGCGACTTTTTGCTTGTGCTGGGGTAATCAGGAAACCCGTTTTTTCTGAATTCTAATACGACTCACTATAGGGTGTTCGACAGCGAGCCAATGGTTTTAGAGCTAGAAATAGCAAG
GAGTTACTGTCTGTTTTCCTGATCCTCAATGCTGCCAGAGAGATTTTTTCAGAAAATGGATTTCATAGTGCCTCGATGAACTCCATCTGTAAATCTTGCGCCATTAGTCCCGCAGGAAACCCGTTTTTTCTGAATTCTAATACGACTCACTATAGGGATTTCACAGAGCCTCGATGAGTTTTAGAGCTAGAAATAGCAAG
GAGTTACTGTCTGTTTTCCTGACATCATTGAACAGACCACAAAAAGTAGGGGCGTATCCCGCTTCCTATGGGTGGAGGGTAAAATTTCTACGGGTTGGGTAACGACAGGAATCAGGAAACCCGTTTTTTCTGAATTCTAATACGACTCACTATAGGGCCCACAGGATGCGGGATACGGTTTTAGAGCTAGAAATAGCAAG
GAGTTACTGTCTGTTTTCCTGATAACCATCTTGCTCGCCCGTGGATAAAGTTGGCTTTTGGCAGGTCACCTGACTTAATCCGGTCATAGATGAAGGTTTTACCAAAGCCAGTCAGGAAACCCGTTTTTTCTGAATTCTAATACGACTCACTATAGGGAGGCGACCTCCCAAAAGCCAGTTTTAGAGCTAGAAATAGCAAG
GAGTTACTGTCTGTTTTCCTGTTCCGCCCGTTTTTACTCTTCGGTACTGCGCCGTTAATGATCTTTAGCGTGCTGGTATTCTCCGTGCTGACCGACTGGAGCCATGGTAGCACAGGAAACCCGTTTTTTCTGAATTCTAATACGACTCACTATAGGGTCTTCAGCGAGCTGGTATTCGTTTTAGAGCTAGAAATAGCAAG
GAGTTACTGTCTGTTTTCCTGCAACTGGCTGACGATGAAGCGGGACTACGCATCAGACTGAAAAATGAATTGCGCAGGGCCCATAAGCCCAGTGCTGGCGCGGGAAGAGATACAGGAAACCCGTTTTTTCTGAATTCTAATACGACTCACTATAGGGGAAAAACGATTTGCGCAGGGGTTTTAGAGCTAGAAATAGCAAG
GAGTTACTGTCTGTTTTCCTGGTGCTGCGTTTCGATGCGGTCACTCATTACGGCAAAGTGTGGGTTAATAATCAGGAAGTGATCCAGCATCAGGGCGGCTATACGCCATTTGCAGGAAACCCGTTTTTTCTGAATTCTAATACGACTCACTATAGGGGGTCAATAAACAGGAAGTGAGTTTTAGAGCTAGAAATAGCAAG
GAGTTACTGTCTGTTTTCCTGTGCCGACCATAAAGGCATGTGCGCCGATTGCGGAATGTCCCAGTTCACCAACCTGACGCACGAAACCCTGCTGTTGCATCGTGGTTAGCAGCAGGAAACCCGTTTTTTCTGAATTCTAATACGACTCACTATAGGGAGGTTGGCGTACTGGGACATGTTTTAGAGCTAGAAATAGCAAG
GAGTTACTGTCTGTTTTCCTGAACGCAGTTCCGCCAGCTTGCCGCGCTCTGGGAGCAAATAGATGCTACGCTTAATCTGCTGATTATCGCGTCCGGTGAGTTGTTGATGACACAGGAAACCCGTTTTTTCTGAATTCTAATACGACTCACTATAGGGTAAGCGCAGGATCTATTTGCGTTTTAGAGCTAGAAATAGCAAG
GAGTTACTGTCTGTTTTCCTGTCGCTTGCGGAAAACGCGCTTCAGGTGAAAGGGTGTAATCAATATTAATCACCGTACATTCCCTGTAGCTTGCCAGCAGGCGCATGATGCGCAGGAAACCCGTTTTTTCTGAATTCTAATACGACTCACTATAGGGATGTACGGTCATTGGTATTGGTTTTAGAGCTAGAAATAGCAAG
GAGTTACTGTCTGTTTTCCTGGTGAAAAATCGCCGCAAAAATGGTGACCATTATTGGGTGCGGGCTAATGCGGTACCGATCCTGCGCGAGGGAAAAATCAGTGGCTATATGTCAGGAAACCCGTTTTTTCTGAATTCTAATACGACTCACTATAGGGGCGGGCCAAAGCGGTACCGAGTTTTAGAGCTAGAAATAGCAAG
GAGTTACTGTCTGTTTTCCTGGTACGGCAATGAAGTTAGCGCCGCGCATGTTGGAGTGCGCTTGTTTAGTAATCAAAGAAAGATCAATAAACTGGATAACCTGGCGATTCAGCAGGAAACCCGTTTTTTCTGAATTCTAATACGACTCACTATAGGGTGATTACCATACAAGCGCACGTTTTAGAGCTAGAAATAGCAAG
GAGTTACTGTCTGTTTTCCTGAGCTTCTATCGTCCGTGGTTTTTGCCACCGGAGATGATCACCGCTGATGAGATGGATGCCCCACTGGACGCCGGACGCTATACCTTCGCGACAGGAAACCCGTTTTTTCTGAATTCTAATACGACTCACTATAGGGACCGCCGATCAGATGGATGCGTTTTAGAGCTAGAAATAGCAAG
GAGTTACTGTCTGTTTTCCTGCGATGCCAGAATCAGCCAGCATTTTCTGGGTCTCGATGTGCTCATCAGCGAGGCCGAGCGGGGAGGTATCTGCATGTAGCAGGCTGGTATACAGGAAACCCGTTTTTTCTGAATTCTAATACGACTCACTATAGGGCGCCGATGACCACATCGAGAGTTTTAGAGCTAGAAATAGCAAG
GAGTTACTGTCTGTTTTCCTGAGCTAAGAGACTCCATTGCACTATGCACAGGGAGCCGGGAAGCTTCACTGGCTTTGGGTGAATTATTAATGACGCGGGAAACGGTGGCGACCAGGAAACCCGTTTTTTCTGAATTCTAATACGACTCACTATAGGGAGCCAGCGATGCTTCCCGGCGTTTTAGAGCTAGAAATAGCAAG
GAGTTACTGTCTGTTTTCCTGTATTTCCATTCGTTGATGACCACCGCGGGGCTCACGGGGGCGATTAACTTTATCATTGTTATGCTCTTCCTGGCGGTACGCTGGTTACAACCAGGAAACCCGTTTTTTCTGAATTCTAATACGACTCACTATAGGGCTCACGGGGCCGATTGGCTTGTTTTAGAGCTAGAAATAGCAAG
GAGTTACTGTCTGTTTTCCTGCCACCATTTCACCCAGCTGACGCATGATCAGAAAGGCGATAAAATTAGCAATGGCGTAACCCACCATAATCCCTGGCCCTGCGGACTGTATCAGGAAACCCGTTTTTTCTGAATTCTAATACGACTCACTATAGGGGGGTTACGCGATTGCTGGTTGTTTTAGAGCTAGAAATAGCAAG
GAGTTACTGTCTGTTTTCCTGGATTTACGCGGTATTGAGATTGATCCCATTGGGCGAATCTACCTTAATTTTGCTGAACTCCAGTTTGAGAGTTTCAGCAGTCTGATGGCCGCAGGAAACCCGTTTTTTCTGAATTCTAATACGACTCACTATAGGGCTACCTCAAATTTGCTGAACGTTTTAGAGCTAGAAATAGCAAG
GAGTTACTGTCTGTTTTCCTGAGCTGGGCGGCATTGCCAGGGATCGCCTTAGGGATTTTTGTCCGTAAATATGCAGAGCTCCGTTTTTACGAAACGCTATCATTAACGGCTACAGGAAACCCGTTTTTTCTGAATTCTAATACGACTCACTATAGGGTGTCCGCAATTATGCAGAGCGTTTTAGAGCTAGAAATAGCAAG
GAGTTACTGTCTGTTTTCCTGCGCCAGCGGTTGCCGACATAGAAATACCTGTGGAGTCGCTGATGCTAGAGGCCAACAATTCACCGGCACCGCTGATGTATGCCGCAGTCAGCAGGAAACCCGTTTTTTCTGAATTCTAATACGACTCACTATAGGGTGGCCTCCACCATCAGCGACGTTTTAGAGCTAGAAATAGCAAG
GAGTTACTGTCTGTTTTCCTGTATGGTGCGCTGGCTTCTTTGGAACTTGCGCAGCAATTTGTTGATAAAAATGAACTAGCTAAAGCTGCCGCCCAGTTACAACAGGGGCTGGCAGGAAACCCGTTTTTTCTGAATTCTAATACGACTCACTATAGGGTTGTTGACATAAATGAACTAGTTTTAGAGCTAGAAATAGCAAG
GAGTTACTGTCTGTTTTCCTGGAGCGTACTGCCGAAAAAACGCCAGTACGCCAGCGCATCGTAGTTAGCGCCAGGTGGCTCCGGTTTGGCTACCAGCGGTTAATGCCTTCTTCAGGAAACCCGTTTTTTCTGAATTCTAATACGACTCACTATAGGGCGTAGTCAGGGCCAGGTGGCGTTTTAGAGCTAGAAATAGCAAG
GAGTTACTGTCTGTTTTCCTGTGCCAGACCCGACGTTGTGGCCGATAACACCGCCAGCGACTGCGTTAATAAGCGCGCCGAACCCTTGTGCGTTCCGTTTATTTTGGGAGTTCAGGAAACCCGTTTTTTCTGAATTCTAATACGACTCACTATAGGGTCGGCGCGCATATTGGCGCAGTTTTAGAGCTAGAAATAGCAAG
GAGTTACTGTCTGTTTTCCTGTATCCTGACGAGCTTTCTTATTTGCCGCTGGGGTTGCCGCTCTTTTATTAGCGGCGGCCTGGGCATTTGCGCGACGTTGCTTCTCTTGCTGCAGGAAACCCGTTTTTTCTGAATTCTAATACGACTCACTATAGGGCGCTAACAATAGAGCGGCAAGTTTTAGAGCTAGAAATAGCAAG
GAGTTACTGTCTGTTTTCCTGCGCCAGACGGCAGTTCGTGAATATCGTGAGGTGCGGAGAAGACTTTAGATCCACTCGGTGCGCGCAAAATGATACAGCGAATTTCCGGCCGCAGGAAACCCGTTTTTTCTGAATTCTAATACGACTCACTATAGGGGGATCCAAACTCTTCTCCGCGTTTTAGAGCTAGAAATAGCAAG
GAGTTACTGTCTGTTTTCCTGATCAATGACCCGAATCTGATCCTCGGGCAGATTATTCTGCTGATTAGAGAAGCCATGCTCCCGCTGCTGCCGCTGATTAGCGGCGTGGTGCCAGGAAACCCGTTTTTTCTGAATTCTAATACGACTCACTATAGGGGCTGATCAGTGAAGCCATGCGTTTTAGAGCTAGAAATAGCAAG
GAGTTACTGTCTGTTTTCCTGGTAAAAGGCGGGCAGTCTTATCAGTCTCCGGGTACTTATTTGGTTGAAGGCGATGCATCTTCCCCTTCTTACTTTCTGGCAGCAGCAGCAACAGGAAACCCGTTTTTTCTGAATTCTAATACGACTCACTATAGGGGGTCGAAGGGGATGCATCTTGTTTTAGAGCTAGAAATAGCAAG
GAGTTACTGTCTGTTTTCCTGCAAATTCAGGTCTGGGGCGCTCGGCTGCATCGTATTAGCGCCGTTGAGCACGATCAGAATATCCCGTTTATTCAGGCACTGCGCCACTTTGCAGGAAACCCGTTTTTTCTGAATTCTAATACGACTCACTATAGGGCGTCGAGCAGGATCAGAATAGTTTTAGAGCTAGAAATAGCAAG
GAGTTACTGTCTGTTTTCCTGGGTAAGCAGATGGCGATTGACGCCGAGGTTAACGCCGGATTGATTAATGAAGATGAGGCGAAAAAACGCCGCTCCGAAGTGACTCAGGAAGCAGGAAACCCGTTTTTTCTGAATTCTAATACGACTCACTATAGGGTAACGCCGGTTTGATTGGTGGTTTTAGAGCTAGAAATAGCAAG
GAGTTACTGTCTGTTTTCCTGTGGTCTCACGGAGAATTTTTGCTGCCGGGATGACAGACTCCACATTAGAGAGGTCGGCATAGTGGTCCACACGCCATTCCAGAATATCAAACAGGAAACCCGTTTTTTCTGAATTCTAATACGACTCACTATAGGGCTCCAATGTCGAGTCTGTCAGTTTTAGAGCTAGAAATAGCAAG
GAGTTACTGTCTGTTTTCCTGGCAGCGTTGGCTGGTGCTGTTAATACCAGCATGCGGTTAGAAGATAAACGCCTGCTGGGTGACAATACCGATGGTGTAGGCTTGTTAAGCGCAGGAAACCCGTTTTTTCTGAATTCTAATACGACTCACTATAGGGATGCGGTTACAAGATGGACGGTTTTAGAGCTAGAAATAGCAAG
GAGTTACTGTCTGTTTTCCTGCTGGCGACGGAAGCGTTAGATCCGAATAGCCCGCAATACCTGGGTGATCTGTTTAGCTCCTCAGCAATTGGTGCTCGTACAACGGAATCGCCAGGAAACCCGTTTTTTCTGAATTCTAATACGACTCACTATAGGGACCTGGGCGTTCTGTTTAGCGTTTTAGAGCTAGAAATAGCAAG
GAGTTACTGTCTGTTTTCCTGCATAAGATCCTGAAAGGTAATGATGATCGGGTGTTGGTTGTGATTAACCCATGCTCAATTCATGATCCTGTCGCGGCAAAAGAGTATGCCACAGGAAACCCGTTTTTTCTGAATTCTAATACGACTCACTATAGGGGTTGGTTGTCATTGGCCCATGTTTTAGAGCTAGAAATAGCAAG
GAGTTACTGTCTGTTTTCCTGGCTCCAGACCGTGATTTACCCGATAGCTGGGGTTTAAATCTGGATCAGAGATTAGTCCTTTCCAGCCGACAACAGTTCGTGGTTTTTCAAACAGGAAACCCGTTTTTTCTGAATTCTAATACGACTCACTATAGGGATCTCCGATGCAGATTTAAAGTTTTAGAGCTAGAAATAGCAAG
GAGTTACTGTCTGTTTTCCTGGGTCTGGGATCGGTACTTGGCTACCTGATCGGGGGCTGCATTATTAACCCGTGGGGGCTGCGACTGGTGACCGATGCCGAATCTATTCTGCCAGGAAACCCGTTTTTTCTGAATTCTAATACGACTCACTATAGGGGCTGCATTAATGGCCCGTGGGTTTTAGAGCTAGAAATAGCAAG
GAGTTACTGTCTGTTTTCCTGGGCTCTGTGAAATCCCGTGAAACGCGTAAGGGTCTTTCCGCTCGTAACGTTGTCGTTTATCTTGAAACGACCATCGAAAAGCAACTTGCACCAGGAAACCCGTTTTTTCTGAATTCTAATACGACTCACTATAGGGTCTTTCCGCACGTGGCGTTGGTTTTAGAGCTAGAAATAGCAAG
GAGTTACTGTCTGTTTTCCTGAACCGTCGGTTTGTCGATACCGATCAGTGGTTGCAATCACAGCTTAATATGACGGTCGCCCAGATCGTCGAAAGGGAAGAGTGGGCGGGATCAGGAAACCCGTTTTTTCTGAATTCTAATACGACTCACTATAGGGACAGCTCAAAATGACGGTCGGTTTTAGAGCTAGAAATAGCAAG
GAGTTACTGTCTGTTTTCCTGGACGAGAAGCAGTGGCCGCCGCGGCAGGCAATGTGGTACATCAATAGCCAGAAAGATGAACCCCTGCGTCCGCATCATATTCAAAGCTACGCAGGAAACCCGTTTTTTCTGAATTCTAATACGACTCACTATAGGGATCAACAGCGAGAAAGATGAGTTTTAGAGCTAGAAATAGCAAG
GAGTTACTGTCTGTTTTCCTGATCCTTCGGTCAGGCCTGTATTGGCGGGGTGCATCAGAATAATTTTATCGGCGGTGACGCAGGCTTTCAGCACCCGCCACAATTCTAGTAGCAGGAAACCCGTTTTTTCTGAATTCTAATACGACTCACTATAGGGCGACAAAATAATTCTGATGCGTTTTAGAGCTAGAAATAGCAAG
GAGTTACTGTCTGTTTTCCTGAAAAAACGGCTTTCCAGCTATTTCCGTAGCAACCTCGCTTCGCGTAAAACCGAAGCGCTCCTCGCCCAGATCCAGCAAATTGATGTAACGGCAGGAAACCCGTTTTTTCTGAATTCTAATACGACTCACTATAGGGTTCGCGCAATACCGAAGCGCGTTTTAGAGCTAGAAATAGCAAG
GAGTTACTGTCTGTTTTCCTGACGCTGCAGGAGGGCGCGACGGTTGAAGAAGAGATTCGCGCCAGTAACTTGCTGGAATTGCGTACCGATATCGATTTAACTAAAAACAAAGCAGGAAACCCGTTTTTTCTGAATTCTAATACGACTCACTATAGGGTTCGCGCCACTGGCTTGCTGGTTTTAGAGCTAGAAATAGCAAG
GAGTTACTGTCTGTTTTCCTGCGCTACGAGAGCAGGCACGCGCTTCAAAGGAGGTTGCCAGCGCATCACCGATACCCGCCGCTAACAGACGTGCAGGTGCGCCAGCGACGATCAGGAAACCCGTTTTTTCTGAATTCTAATACGACTCACTATAGGGTCGGCGATGGGCTGGCAACCGTTTTAGAGCTAGAAATAGCAAG
GAGTTACTGTCTGTTTTCCTGCGTAATGCAGCGTTCAAACTGCTTCCTGAACATGATGTCGCTTATGATGGCAACCCGCTCCCGCAGCAACACGGTCCACGTTACTTCATGCCAGGAAACCCGTTTTTTCTGAATTCTAATACGACTCACTATAGGGCGCTTACGAAGGCAACCCGCGTTTTAGAGCTAGAAATAGCAAG
GAGTTACTGTCTGTTTTCCTGCAGCGACTTTACCGATGCCCGATTTCAGAAGCGCAACCTCGGTTTTATTCAGTTGGCCCCTATAGATTTCGCAACCGCCGAGACTGATAGTCAGGAAACCCGTTTTTTCTGAATTCTAATACGACTCACTATAGGGGCCAACTGATTGGAACCGAGGTTTTAGAGCTAGAAATAGCAAG
GAGTTACTGTCTGTTTTCCTGGTAATGAGTAAAGTCGAACAAATGCAGGCAACGCCCGCGCGTGGTGAGCCGGATAAACTCCCGATTGAAGCGCGCAAAACCGGTTTTGATGCAGGAAACCCGTTTTTTCTGAATTCTAATACGACTCACTATAGGGGCGTGGCGACCCGGATAAACGTTTTAGAGCTAGAAATAGCAAG
GAGTTACTGTCTGTTTTCCTGTTTTTGCCGGGTTGTACCGGAAGTCGGATTAGGGAGTCCACTCCTAAGCAGATGACTGCGGCGGTAGATGTCTCTAAGGCTGGGATCAGCACAGGAAACCCGTTTTTTCTGAATTCTAATACGACTCACTATAGGGGAGTCCACTGCTGGGCAGATGTTTTAGAGCTAGAAATAGCAAG
GAGTTACTGTCTGTTTTCCTGCGTATTCAATGAAGGTTTGTTCCAGCAGGGGGAAGTCGTTAGCCTCAGGGCCGAAGTAGCTGATATGCCGCCCGGCGTCGCGCGCTTTGCGCAGGAAACCCGTTTTTTCTGAATTCTAATACGACTCACTATAGGGGGCCCCGAGCCTAACGACTTGTTTTAGAGCTAGAAATAGCAAG
GAGTTACTGTCTGTTTTCCTGGCTCTTCACCGTCTGAATCCATCGGCGAAGGATCGCTGTCATTATCAGCCAGACGCAGGTTATCTACCTGATTTGAAAGCTGATTAAGCTTCAGGAAACCCGTTTTTTCTGAATTCTAATACGACTCACTATAGGGCTGGCCGATTATGACAGCGAGTTTTAGAGCTAGAAATAGCAAG
GAGTTACTGTCTGTTTTCCTGGCCATCCGCTTACCGGAATAAGCATCGCCAGGGTCAGCGTATAACTAATGATGGCTGATTGCATCGCGAGAGGAGAACGATTAAGGCTATGCAGGAAACCCGTTTTTTCTGAATTCTAATACGACTCACTATAGGGCATCATCAGATATACGCTGAGTTTTAGAGCTAGAAATAGCAAG
GAGTTACTGTCTGTTTTCCTGCTTTACCCTCAATGATTGCGACTTCACCAGGTTCAGCGCCCAATTTATCAATAATGAACGACGCGCCTTTCGCCCCGACAGCAACGTTATCCAGGAAACCCGTTTTTTCTGAATTCTAATACGACTCACTATAGGGATTGACAAAATGGGCGCTGAGTTTTAGAGCTAGAAATAGCAAG
GAGTTACTGTCTGTTTTCCTGTTGCAACCGGCGATGGGGTTACCAAGCGGATATTCAGCGGGCTATAGCTACGAATATTTTCCCGGCAATGCCACTTATATGATTATTCCCGCAGGAAACCCGTTTTTTCTGAATTCTAATACGACTCACTATAGGGGGCTACAGCAACGAATATTTGTTTTAGAGCTAGAAATAGCAAG
GAGTTACTGTCTGTTTTCCTGTCATGGCGCATTGACCGTACTGGCCTTCAGGGCCATTCCACTGGCTATACATAAAGTTGCCGCGATCGCCATTCACCTCACCGACTGACGGCAGGAAACCCGTTTTTTCTGAATTCTAATACGACTCACTATAGGGATGTACAGCGAGTGGAATGGGTTTTAGAGCTAGAAATAGCAAG
GAGTTACTGTCTGTTTTCCTGGGAGCAAAGCGATGAATGTCGCCACCAGCCGGATTGTCAGGCTGTTAATGAGCGCTTCACTATTGATCGTCGACTGATCCGCGAGGATCGCCAGGAAACCCGTTTTTTCTGAATTCTAATACGACTCACTATAGGGGCTCATCAAGAGCCTGACAAGTTTTAGAGCTAGAAATAGCAAG
GAGTTACTGTCTGTTTTCCTGACATTGATTTCTTTGCTGAAATTTATGAATACCCGGCAGGAAAATAAGGAAGGCATTAATGCCCTCATGCTCGACTTTACTCATGTCATGACAGGAAACCCGTTTTTTCTGAATTCTAATACGACTCACTATAGGGAAACAAGGATGGCATTAATGGTTTTAGAGCTAGAAATAGCAAG
GAGTTACTGTCTGTTTTCCTGCCTGACGGCTTGGCCCATTCCACGGTTGGGGGGCGTACCAAAGATCAACCACCATATCGATGCGTAAACCTAAGGTGTCCGGCAGCTCGTTCAGGAAACCCGTTTTTTCTGAATTCTAATACGACTCACTATAGGGTGGTCGATCATTGGTACGCCGTTTTAGAGCTAGAAATAGCAAG
GAGTTACTGTCTGTTTTCCTGCAGAATCCAACATCAGCAGCGCAATAACGAGGTTGGCTTCAGCCTCAGTGCCTTCGTCATTACGTAAGAGCACTTCAGCGTCAAAACCCTGCAGGAAACCCGTTTTTTCTGAATTCTAATACGACTCACTATAGGGGGCACCGAGCCTGAAGCCAAGTTTTAGAGCTAGAAATAGCAAG
GAGTTACTGTCTGTTTTCCTGGTGGGAGATAATCCATCACCAGAAAACTGTAGTCACGGTCAGCGTTAACTGCCCAAACCTTACCCACGGTGACGGTTTTACTACGCGACAGCAGGAAACCCGTTTTTTCTGAATTCTAATACGACTCACTATAGGGAAGGTTTGGCCAGTTGGCGCGTTTTAGAGCTAGAAATAGCAAG
GAGTTACTGTCTGTTTTCCTGGTGTTCCTGGTTTGGCCTTAATGTCCGCGATAGTCAGCGCAACGTTATCTTTTTCCAGACGCTCCCCGACCATACCATTGACGGTGAACTCCAGGAAACCCGTTTTTTCTGAATTCTAATACGACTCACTATAGGGGCGTCTGGATAAAGATGGCGGTTTTAGAGCTAGAAATAGCAAG
GAGTTACTGTCTGTTTTCCTGTATTCGAACCACCCGGATCTGGTGCGTCCGATTGCGTCTATCAGTAAATTAATGACCGCGATCCTTGTGCTGGATGCACGACTGCCGCTGGCAGGAAACCCGTTTTTTCTGAATTCTAATACGACTCACTATAGGGCAGCAAATTTATGACCGCGAGTTTTAGAGCTAGAAATAGCAAG
GAGTTACTGTCTGTTTTCCTGCCGTTAACGGGGCAACACAAACGAATGTTGTTTCCAGCGGACGATTAAGACTATCCACAGCCATAGTTTTAAGTTCCACGCCCAGAGCAGCCAGGAAACCCGTTTTTTCTGAATTCTAATACGACTCACTATAGGGTGTGGATAGACTTGGTCGTCGTTTTAGAGCTAGAAATAGCAAG
GAGTTACTGTCTGTTTTCCTGATGGGGGAGGCGTTTCATCAGCATGAGCGTGGGGAAATTAGCGATGAAGCGTTCGCAGCTGCGCTGTGTCATGAGATGGCTCTACCGCTAACAGGAAACCCGTTTTTTCTGAATTCTAATACGACTCACTATAGGGTTAGCGACGTAGCGTTCGCAGTTTTAGAGCTAGAAATAGCAAG
GAGTTACTGTCTGTTTTCCTGACGCAAATCAAAACGCGCCCGGAGGGGATGATTCGTATTGGTTGTAGTTTTGGTTTTGCCCGCAGCCATATTGCGCCAGCTATTACCGAACCAGGAAACCCGTTTTTTCTGAATTCTAATACGACTCACTATAGGGTTGGTTGCACTTTTGGTTTTGTTTTAGAGCTAGAAATAGCAAG
GAGTTACTGTCTGTTTTCCTGGAACAAACGGGGTGGTACGCAGGTTTGGCTGCAGTTTTTTCACGTTAGCCATGCGCTGCATCTCCTGACCCTGTTTCATTAACGGGTTACCCAGGAAACCCGTTTTTTCTGAATTCTAATACGACTCACTATAGGGGATGCAGCGGATGGCTGGCGGTTTTAGAGCTAGAAATAGCAAG
GAGTTACTGTCTGTTTTCCTGAGAGCGGTGGCAGGTTACGGATGATGGGATAGATAATCCCCGCATTACGCGCCGAGTTGGACCCTGTTACAGGTGCGAGGATCAGCTCGGACAGGAAACCCGTTTTTTCTGAATTCTAATACGACTCACTATAGGGTCCAACTCGCCGCGTGGTGCGTTTTAGAGCTAGAAATAGCAAG
GAGTTACTGTCTGTTTTCCTGGCAGTAATGAAAGCCGTGAGTGAGCTGGATTATCGGCCAAACGCTAATGCCCAGGCGCTCCCAACTCAGGTTAGCGACACCATTGGCGTGGCAGGAAACCCGTTTTTTCTGAATTCTAATACGACTCACTATAGGGAAACGCCAAAGCCCAGGCGCGTTTTAGAGCTAGAAATAGCAAG
GAGTTACTGTCTGTTTTCCTGCGCCAACCGAGAGGTCGATACCAGCGAGGAGGATAGCGAAAAACTCACCCATGCCGATCAATACCGTCACGGAGCTTTGAACAAAAATCTGCAGGAAACCCGTTTTTTCTGAATTCTAATACGACTCACTATAGGGGGGCGAGTTATTCGCTATCCGTTTTAGAGCTAGAAATAGCAAG
GAGTTACTGTCTGTTTTCCTGTGTCGAACATCGTATGGTAGATAATTTTCCGGATCGACGACGTTTCAGCATCCTTTAGCTGTTTTAGTTTATCCACCACGTCATCAGGCATCAGGAAACCCGTTTTTTCTGAATTCTAATACGACTCACTATAGGGGGATGCCGATACGTCGTCGAGTTTTAGAGCTAGAAATAGCAAG
GAGTTACTGTCTGTTTTCCTGTACGCATACTGGTTGTCGGGCCGACGGAGAGGATCTCCCATTTGTCACCGTTTTTGCGCACGATGGGGCCAGCGTGGAAAATCGCTTTGCCCAGGAAACCCGTTTTTTCTGAATTCTAATACGACTCACTATAGGGAAACGGCGAGAAATGGGAGAGTTTTAGAGCTAGAAATAGCAAG
GAGTTACTGTCTGTTTTCCTGGCTGATGTCGTGCATTTTGACGTCATGGATAACCACTATGTTCCTAATCTGACGATTGCCCCAATGGTGCTGAAATCCTTGCGTAACTATGCAGGAAACCCGTTTTTTCTGAATTCTAATACGACTCACTATAGGGATGTTCCCATTCTGACGATTGTTTTAGAGCTAGAAATAGCAAG
GAGTTACTGTCTGTTTTCCTGATCAAAAAAGATGAGCTGGCGCTGGCGCTGGCTCGTCATGCCACTAGTAAAATCGCCTCTCTCCACGATCTCGAAGCCATTATCAGCCTGGCAGGAAACCCGTTTTTTCTGAATTCTAATACGACTCACTATAGGGCACCAGTAATATCGCCTCTCGTTTTAGAGCTAGAAATAGCAAG
GAGTTACTGTCTGTTTTCCTGGTCGCGCAAAGCGAGCGCTTTGCCTTTGAGAAAGTTGATATCTGTGATCGGGCAGAACTCCCACGCGTATTCACTGAGCATCAGCCAGACTCAGGAAACCCGTTTTTTCTGAATTCTAATACGACTCACTATAGGGTATCTGCGAACGGGCAGAACGTTTTAGAGCTAGAAATAGCAAG
GAGTTACTGTCTGTTTTCCTGGAACCGCATCTCGTTGGTGCAACCATTCTTCATGCAGTGGTGCGTAACGGACGCTTGCGCTCCCCGGTTTCAGAAGAGATCTACCGTTTAACAGGAAACCCGTTTTTTCTGAATTCTAATACGACTCACTATAGGGTGCGCAACGCACGCTTGCGCGTTTTAGAGCTAGAAATAGCAAG
GAGTTACTGTCTGTTTTCCTGCTGGCGTTCAGCGGTACATTGTTGGGTTACGTTATCCCCTTATCTAGTGCGGCAATCAATGCCCTGAGTATTCCAGACTATTTCGCCTGGGCAGGAAACCCGTTTTTTCTGAATTCTAATACGACTCACTATAGGGATCCAGTGCCGCAATCAATGGTTTTAGAGCTAGAAATAGCAAG
GAGTTACTGTCTGTTTTCCTGCTTGATAATCAATCGCCGGAAGAGAAAAGGGTGATAGCCCGTCGTAACGGTTACTGTTTTGAGCAGAATGGCGTGTTTGAGCGGGTGTTACCAGGAAACCCGTTTTTTCTGAATTCTAATACGACTCACTATAGGGGTGATAGCCGGTCGTGGCGGGTTTTAGAGCTAGAAATAGCAAG
GAGTTACTGTCTGTTTTCCTGCCGGCGCGATTTGCTGCAAGGCGATGTAAACGGCCGCATGGCGACTACTGTCGGCAATGATCAGGTCTGGTTTCAGAGCGGCAATGGCTTCCAGGAAACCCGTTTTTTCTGAATTCTAATACGACTCACTATAGGGCCGACAGCACTCGCCATGCGGTTTTAGAGCTAGAAATAGCAAG
GAGTTACTGTCTGTTTTCCTGGTGAGCGGCGATGAAGCGTTCTATACGTTTCTCTATCTCACTCGTGACACCTTCTCGCCGTCCGAGAATCTGGCGTTGCTGTTGCAGAACTCAGGAAACCCGTTTTTTCTGAATTCTAATACGACTCACTATAGGGCTCGCGACAGCTTCTCGCCGGTTTTAGAGCTAGAAATAGCAAG
GAGTTACTGTCTGTTTTCCTGCTGGAGTCCACTCTGGCTGCAATTACTGAGTCTCTGAAAGAAGGTGATGCTGTACAACTCCTTGGTTTCGGTACCTTCAAAGTGAACCACCCAGGAAACCCGTTTTTTCTGAATTCTAATACGACTCACTATAGGGAGAAGGCGAAGCTGTACAACGTTTTAGAGCTAGAAATAGCAAG
GAGTTACTGTCTGTTTTCCTGACCTGTAATGGTGAATCCAGCGATGGCTTTACATTTAAACCTGGTGAGGACGTTACTTGCGTCCCGGGTAACACGACAATTGCCACCTTCACAGGAAACCCGTTTTTTCTGAATTCTAATACGACTCACTATAGGGTGGCGAGGAGGTTACTTGCGGTTTTAGAGCTAGAAATAGCAAG
GAGTTACTGTCTGTTTTCCTGACAGAATGACGTACTGCATTAACAAACTAAACGGCAGGCCAAGATTAATTGCTGTTTTCCCATCAACGCCCGTAGACCATGCAATGACGGTCAGGAAACCCGTTTTTTCTGAATTCTAATACGACTCACTATAGGGAAACAGCAAATGGTCTTGGCGTTTTAGAGCTAGAAATAGCAAG
GAGTTACTGTCTGTTTTCCTGGTGGCGTACGGCAAATCAGGAAGATCTTAGGATGTGGTGCAGCTTTACCGATGACGTTAATGGTTTTTTCGATAGTAAAGAAACGAATGCCCAGGAAACCCGTTTTTTCTGAATTCTAATACGACTCACTATAGGGTCGGCAAAGGTGCACCACATGTTTTAGAGCTAGAAATAGCAAG
GAGTTACTGTCTGTTTTCCTGCCTGCGAAGCGCCAGAACCTGTTATTCTCCGCGACCTTCTCTGATGATATTAAAGCCCTCCCGGAAAAACTGTTGCACAACCCGCTGGAAACAGGAAACCCGTTTTTTCTGAATTCTAATACGACTCACTATAGGGCTCTGACGAAATTAAAGCCCGTTTTAGAGCTAGAAATAGCAAG
GAGTTACTGTCTGTTTTCCTGTCGCTCTCGGCGCTGGTGGTGCCCGTTGGGTCGCTGGAAGATCCTGAGGCGTACCAGGCCCTGGCACATTACCTTGAACATATGAGTCTGACAGGAAACCCGTTTTTTCTGAATTCTAATACGACTCACTATAGGGAAGATCCCGTGGCGTACCAGGTTTTAGAGCTAGAAATAGCAAG
GAGTTACTGTCTGTTTTCCTGTGCTCTGGCGACCATCTTTATTACGACGGATGTCGTAAATGTAGTTATTCGCGAAGTACCACTCTTTGAACGGACCGAAGCTAAGGTCAGTCAGGAAACCCGTTTTTTCTGAATTCTAATACGACTCACTATAGGGGAACAACTAGATTTACGACAGTTTTAGAGCTAGAAATAGCAAG
GAGTTACTGTCTGTTTTCCTGACAAAGTAAACCAGAAAATCGCATCGCCAATCCCGGCGATTGGGTTAAACAGTGCCACTTTGACCCCTTTAATGGTGTCGCGGTTTTCTCCCAGGAAACCCGTTTTTTCTGAATTCTAATACGACTCACTATAGGGCAAAGTGGCTCTGTTTGGCCGTTTTAGAGCTAGAAATAGCAAG
GAGTTACTGTCTGTTTTCCTGTCACGGCATTCGGTTTGCTACGGATCACGGGGAATAAATATTCGCTAGCACGTTCACTTAACGCCGTATAGTTTTCAACTTGCTGAAGGGTCAGGAAACCCGTTTTTTCTGAATTCTAATACGACTCACTATAGGGACGTGCCAGGGAATATTTATGTTTTAGAGCTAGAAATAGCAAG
GAGTTACTGTCTGTTTTCCTGGGTGTTCACCGACGATGTTGTACTGTTGGGGTTTGATCTGGAAGCTAGTGTGCTTCTGCGCGATTTTTTCTACCGCTGGCAGCAGCGCAGGCAGGAAACCCGTTTTTTCTGAATTCTAATACGACTCACTATAGGGCACCAGCTTGCAGATCAAACGTTTTAGAGCTAGAAATAGCAAG
GAGTTACTGTCTGTTTTCCTGTTATGCGCGTTAGCGAACTGAAGATTTGGGGGGCGATATGGGTTTCAGAACGGCGCAATGCGCTGCCAGGTAGCAGATTACGCAACGGACGCAGGAAACCCGTTTTTTCTGAATTCTAATACGACTCACTATAGGGGTTCCGAAAGCCATATCGCCGTTTTAGAGCTAGAAATAGCAAG
GAGTTACTGTCTGTTTTCCTGCAGGTGCGAAAACCGCGAGGCAGCTGGGGATCATGGTGGTAATGCTACTGGTCATCGCAAAGCCGCGATCGTGCGTTTCTGCGGGCATCAGCAGGAAACCCGTTTTTTCTGAATTCTAATACGACTCACTATAGGGCAGCAGCATAACCACCATGAGTTTTAGAGCTAGAAATAGCAAG
GAGTTACTGTCTGTTTTCCTGTTTTACGGCGATCAGGCTGAGCAATCGCTGCAAAATTACCACTTTGATATGCTGTTTCTTCCTGTAGATGCGATCGATCTGGAGCGCGGCGCAGGAAACCCGTTTTTTCTGAATTCTAATACGACTCACTATAGGGCACTTCGATTTGCTGTTTCTGTTTTAGAGCTAGAAATAGCAAG
GAGTTACTGTCTGTTTTCCTGTCTGGTCGGTGAGATTCAGCGTCCCGTTTTGGAGCAGGATGGTATCAACATGGCGTGGTTCGGTCAGTTGCCGACTGCTTAGCGCAATGTCCAGGAAACCCGTTTTTTCTGAATTCTAATACGACTCACTATAGGGCCATGTCGAAACCATCCTGCGTTTTAGAGCTAGAAATAGCAAG
GAGTTACTGTCTGTTTTCCTGTGGCGTAGTGCATATTGCCAACGTTAATGCGATTCACCGGAACGTTACCTTTCACCAGCGTCCTGAAATCGGCGGGTGTTTTACAAACCAGCAGGAAACCCGTTTTTTCTGAATTCTAATACGACTCACTATAGGGACGCTGGTGTAAGGTGGCGTGTTTTAGAGCTAGAAATAGCAAG
GAGTTACTGTCTGTTTTCCTGACGAAAGTAAAAAGCCAAATACAATCCGGAGTAATACGGCGACGTTAGACATAAATCCTTTCGCATAGCGAGTAATGAGCAAGATAAAAATCAGGAAACCCGTTTTTTCTGAATTCTAATACGACTCACTATAGGGGTCCAACGTGGCCGTATTACGTTTTAGAGCTAGAAATAGCAAG
GAGTTACTGTCTGTTTTCCTGTTACTCTATGCGGGCTTCCTCGGCGTCTTGGTCGGGGGACGTATTAATTATGTTCTGTTCTACAATTTCCCGCAGTTTATGGCCGATCCGCCAGGAAACCCGTTTTTTCTGAATTCTAATACGACTCACTATAGGGCGGGGGACGAATTGGTTATGGTTTTAGAGCTAGAAATAGCAAG
GAGTTACTGTCTGTTTTCCTGCTTGTTGTGCCGCTTTATGCAGATTGCGCGCGCGGGCGTAATAGTTAAGCCCGGTCCACAAGTCCAGAACTTCGTCGAGCGGCGCATTGGCCAGGAAACCCGTTTTTTCTGAATTCTAATACGACTCACTATAGGGCTTGTGGACGGGGCTTGGCTGTTTTAGAGCTAGAAATAGCAAG
GAGTTACTGTCTGTTTTCCTGGAGTTTTTGGCAAAGATATTTACCCTGGGTTATGTGGATTTTAGTAAACGCTCCAACGAAGCCCGTAGAAATATGATGGCTCATATTAAGTCAGGAAACCCGTTTTTTCTGAATTCTAATACGACTCACTATAGGGTAGCAAACGGTCCAACGAAGGTTTTAGAGCTAGAAATAGCAAG
GAGTTACTGTCTGTTTTCCTGGTTCTGATGGCAATAGTTGGTATTGTTTGGATTGGTATTTTTAATAATACTTTATATAGTCTGGTAATGAGTTTTCTCTGGAGTAATACCACAGGAAACCCGTTTTTTCTGAATTCTAATACGACTCACTATAGGGTTGGTATTTATAATGGTACTGTTTTAGAGCTAGAAATAGCAAG
GAGTTACTGTCTGTTTTCCTGGGAACTCATACAAGCGATCGATAACCGCAGGGAGTTCAGCAAGTTCATCATATTTATAAATAAACCAGCTTAAATTGTTCGATACCAGCATCAGGAAACCCGTTTTTTCTGAATTCTAATACGACTCACTATAGGGATATGACGATCTTGCTGAACGTTTTAGAGCTAGAAATAGCAAG
GAGTTACTGTCTGTTTTCCTGTGACAGCGTCTCTGTCAGCACTATCTGTGAATACTGCTGTCGCTTTAGTCTCTTGTGCCCTGCGTTTAGCGGCATCTTTCGACCCCGCATACAGGAAACCCGTTTTTTCTGAATTCTAATACGACTCACTATAGGGGCACAAGAGTCTGGAGCGACGTTTTAGAGCTAGAAATAGCAAG
GAGTTACTGTCTGTTTTCCTGATTTTTCGATGGTTAGCAAAAAAGTGAGCTGTACAGTTAGCGCGTTAACCACGGAAAAAATCCTCAGGCTAATGGCATCTTTATGATTGTTCAGGAAACCCGTTTTTTCTGAATTCTAATACGACTCACTATAGGGATTTTTTCCCTGGTTGGCGCGTTTTAGAGCTAGAAATAGCAAG
GAGTTACTGTCTGTTTTCCTGGACCATAAATCGTTAAGGGTTGGATAATGGGTGACATAGAACGACTACACAGCAAGCCGGGTAAACCAAAAAGATGATCGCCATGAAGGTGCAGGAAACCCGTTTTTTCTGAATTCTAATACGACTCACTATAGGGCTGTGCAGTGGTTCTATGTCGTTTTAGAGCTAGAAATAGCAAG
GAGTTACTGTCTGTTTTCCTGTGATGGACTGACTTTTGTTGTACTGTCCGCGGATAATGATCACGCTATCATGTTCTTGATCGATCAGGTAATTTGCCAGCGGTAGATAATTCAGGAAACCCGTTTTTTCTGAATTCTAATACGACTCACTATAGGGACATGACAGGGTGATCATTAGTTTTAGAGCTAGAAATAGCAAG
GAGTTACTGTCTGTTTTCCTGACTGATTATCTTGGTATTAACCCCCCGAGGGTCTACGCGGCTTTTAACAGTAAAGCTGGGTTATTTAGCCGTGTACTCAATGAATACGTCGCAGGAAACCCGTTTTTTCTGAATTCTAATACGACTCACTATAGGGCTACGCGGCATTTGGCAGTAGTTTTAGAGCTAGAAATAGCAAG
GAGTTACTGTCTGTTTTCCTGCCGGATGGCCTTTCTCGCCAAAGATATCGGACACCACCACCGGATTAGCATGCGGTTGCCAGTCATTGACGCCGATATTTTTAAGCCTTGCCAGGAAACCCGTTTTTTCTGAATTCTAATACGACTCACTATAGGGATGCCAATCGGGTGGTGGTGGTTTTAGAGCTAGAAATAGCAAG
GAGTTACTGTCTGTTTTCCTGGCTTGCCGCGCGTCAGGCTGGCGTCAAGGGAGAGGGTAAATCCGCTATGTGCGGCATACTGATTGAGCGCTTTATCGAGCGATCCCGGTGCCAGGAAACCCGTTTTTTCTGAATTCTAATACGACTCACTATAGGGACACAGCGGTTTTACCCTCTGTTTTAGAGCTAGAAATAGCAAG
GAGTTACTGTCTGTTTTCCTGCTGCTTTTTGGCACCAAAAAGCTCGGAGCCATCGGTTCCGATCTTAATGCGTCGATCAAAGGCTTTAAAAAAGCAATGAGCGATGATGAACCAGGAAACCCGTTTTTTCTGAATTCTAATACGACTCACTATAGGGCATCGGTTCGGATCTTGGTGGTTTTAGAGCTAGAAATAGCAAG
GAGTTACTGTCTGTTTTCCTGGTGGAAGCCGCATTTAGCCAATTAAGTGCTGAACGCAGCTTCGCTAGCCTGAGTTTGCGTGACTTGGCGCGTGAAGCGGGCATTGCTCCCACAGGAAACCCGTTTTTTCTGAATTCTAATACGACTCACTATAGGGCGCCAGCCTCAGTTTGCGTGGTTTTAGAGCTAGAAATAGCAAG
GAGTTACTGTCTGTTTTCCTGGGTACGCGCGAAATGTTCCGCGAAGACGAGCCGATGCCGCTCACTAGCGGTGAGTTTGCCCTACTGAAGGCACTGGTCAGCCATCCGCGTGCAGGAAACCCGTTTTTTCTGAATTCTAATACGACTCACTATAGGGGCTCACCAGGGGTGAGTTTGGTTTTAGAGCTAGAAATAGCAAG
GAGTTACTGTCTGTTTTCCTGAAAAATGTCTCTGTCAATGAGCCATTCTTGGAGGGCCATTTCCCTAAAAAACCGATTTTCCCGGGTGTGCTGATTCTGGAAGCAATGGCACCAGGAAACCCGTTTTTTCTGAATTCTAATACGACTCACTATAGGGGGGCCATTTGCCTGGAAAACGTTTTAGAGCTAGAAATAGCAAG
GAGTTACTGTCTGTTTTCCTGGAAGGTAAGGCATTACCTATTTATGGCAAAGGAGATCAGATCCGTGACTGGTTGTATGTTGACTATCATGCGCGTGCGTTATATACCGTCGCAGGAAACCCGTTTTTTCTGAATTCTAATACGACTCACTATAGGGCCGCGACTGCTTGTATGTTGGTTTTAGAGCTAGAAATAGCAAG
GAGTTACTGTCTGTTTTCCTGATGGCCGGTCACAGCCTGGGGGAATAAGCCGCGCTGGTTTGCGCTAATGTGATTGATTTCGCTGATGCGGTGCGTCTGGTTGAGATGCGCGCAGGAAACCCGTTTTTTCTGAATTCTAATACGACTCACTATAGGGCGCGCTGGTATGCGCTGGTGGTTTTAGAGCTAGAAATAGCAAG
GAGTTACTGTCTGTTTTCCTGGAAACGCTCGCAGCCCGTGGCGCGAAAGTTATTGGCACTGCGACTAGTGAAAATGGCGCTCACCCGATCAGTGATTATTTAGGTGCCAACGCAGGAAACCCGTTTTTTCTGAATTCTAATACGACTCACTATAGGGGACCAGTGATAATGGCGCTCGTTTTAGAGCTAGAAATAGCAAG
GAGTTACTGTCTGTTTTCCTGATTCAATATGGAATTGTCGCTGGCGTTCAGGGGATGCAGGATTCTAACCTTGAAATAACGGAAGAGAACGCAACCCGCATTGGTGCCGCAACAGGAAACCCGTTTTTTCTGAATTCTAATACGACTCACTATAGGGTGCAGGATTGTGGCCTTGAAGTTTTAGAGCTAGAAATAGCAAG
GAGTTACTGTCTGTTTTCCTGCCGGATCGCCAATAAAGTGGCATCCGAAGAAGGACAGATCCGGATTAATATCCAGTTCTGCTTCAACATACCCTTTGTCGAAGTTACCACCCAGGAAACCCGTTTTTTCTGAATTCTAATACGACTCACTATAGGGTGGATATCATTCCGGATCTGGTTTTAGAGCTAGAAATAGCAAG
GAGTTACTGTCTGTTTTCCTGCGGCCGGATATTATTGTCAATGCAGCCGCTCACACCGCAGTAGATAAAGCAGAATCAGAACCCCAGTTTGCACAATTAATTAACGCAACAACAGGAAACCCGTTTTTTCTGAATTCTAATACGACTCACTATAGGGAGACAAAGCTGAATCAGAACGTTTTAGAGCTAGAAATAGCAAG
GAGTTACTGTCTGTTTTCCTGGATGCGGGCCTCTCTCCGGAAGCTTAGGAGAATAACCCGCGCGTTAACCTGATTGCAGGTTCCGGCGGCGGCTCCCCGCGTTTCCAGGTGTCAGGAAACCCGTTTTTTCTGAATTCTAATACGACTCACTATAGGGGAATAACCCCCGCGTTGGCCGTTTTAGAGCTAGAAATAGCAAG
GAGTTACTGTCTGTTTTCCTGCTTTCAGTTTGTCGTTCTGGTAGGTGAATGGGAGTTCAGCTCCTTCACGGTGCATCGCCTGAGCGATACCGTAGGCGATGGATAGTTTGCTCAGGAAACCCGTTTTTTCTGAATTCTAATACGACTCACTATAGGGGCACCGCGATGGAGCTGAACGTTTTAGAGCTAGAAATAGCAAG
GAGTTACTGTCTGTTTTCCTGGTCACTCGTACCGGTATCCGCGAACGCCACATTGCCGCGCCAAATGAAACCGTTTCAACCATCCGCTTTGAAGCGGCGACACGCGCAATTGCAGGAAACCCGTTTTTTCTGAATTCTAATACGACTCACTATAGGGAAACGAAACGGTTTCAACCAGTTTTAGAGCTAGAAATAGCAAG
GAGTTACTGTCTGTTTTCCTGGCCACGTTCCATCTCGGCGTGGATGGCGGCATTGAAGTTACCGCTAGCCATAATCCGATCCATTATAACGGCATGAAGCTGGTTCGCGAGGCAGGAAACCCGTTTTTTCTGAATTCTAATACGACTCACTATAGGGTACCGCCAGGCATAATCCGAGTTTTAGAGCTAGAAATAGCAAG
GAGTTACTGTCTGTTTTCCTGTTCCGTGCCGCCGTGCGTAATGCCATGCCATATGCCGAAGCGGGTAAGCTGGTGACCTTCCCCATTGTGCCGGATCTACCAGAAACCGGTTCAGGAAACCCGTTTTTTCTGAATTCTAATACGACTCACTATAGGGGCGGGCAAGGTGGTGACCTTGTTTTAGAGCTAGAAATAGCAAG
GAGTTACTGTCTGTTTTCCTGCGTTACATGGAAAACTCTCTAAAAGAACAAGAAAAACTGGGCATTAAACTGGATAAAGATCCTCTGATCGCTGGTGTTCAGGATGCATTTGCAGGAAACCCGTTTTTTCTGAATTCTAATACGACTCACTATAGGGGCATCAAACAGGATAAAGATGTTTTAGAGCTAGAAATAGCAAG
GAGTTACTGTCTGTTTTCCTGCAATCACACGTTCATCGGCAAAAGGTGTGTCATTCAGTGTGAGGTTATAGTGCTGGTCCAGCCTTCGGGACAGCAGTATCTGCCAGATTTCCAGGAAACCCGTTTTTTCTGAATTCTAATACGACTCACTATAGGGCTGGACCAGGACTATGGCCTGTTTTAGAGCTAGAAATAGCAAG
GAGTTACTGTCTGTTTTCCTGAACTGAATAACAGCGAGTCGCGAATGCCGTTAGTGCCACTATAATTACTGATGTAAATAATCCCCTGTAGCAGAGTAGAGAAAAACCAAAACAGGAAACCCGTTTTTTCTGAATTCTAATACGACTCACTATAGGGTTATTTACAACAGTGGTTATGTTTTAGAGCTAGAAATAGCAAG
GAGTTACTGTCTGTTTTCCTGTCCGCAGGTGCCAGCTATTACATGACCTTGGTTAATGTGGTCATTAATTATGGCATCATCGCTTCCGTCATGACCACCGATATCGACCTGTCAGGAAACCCGTTTTTTCTGAATTCTAATACGACTCACTATAGGGTAATGTGGTGATTGGTTATGGTTTTAGAGCTAGAAATAGCAAG
GAGTTACTGTCTGTTTTCCTGTACCTGTTACCTGTCCGGCAACCAGGATTGGAATGCCCATCGCATTAAATGCCACTGGCGCCCTGTTAACAATCAGGCACAGCCCGGCGGCCAGGAAACCCGTTTTTTCTGAATTCTAATACGACTCACTATAGGGCGCCAGTGGGATTTGGTGCGGTTTTAGAGCTAGAAATAGCAAG
GAGTTACTGTCTGTTTTCCTGCTATACCCTGTTGGTCCACGGCGGCAAACGGGGCAACGCTGCGATTAATAAACTCATGGACGCCGGGAAGCAGCGCCCATGCCAGCAGCATCAGGAAACCCGTTTTTTCTGAATTCTAATACGACTCACTATAGGGGTTTATCAAACGCAGCGTTGGTTTTAGAGCTAGAAATAGCAAG
GAGTTACTGTCTGTTTTCCTGCCGCTTCCTGTTTATTGCCGTCCATTTTGGATTTGATACGTGCTTCAGGCAGGTGGAAACATTCGGCTAAACCAGAAAGGTACTCTTCACCCAGGAAACCCGTTTTTTCTGAATTCTAATACGACTCACTATAGGGTGCCCGAAGGACGTATCAAAGTTTTAGAGCTAGAAATAGCAAG
GAGTTACTGTCTGTTTTCCTGATGGGGACGGCAGCTGGACTGGAAATAGGAGCAATGATTCTGGCTAACTACTATGTCAAACGTTATGGTAAGCGGCGAATGATGGTCATAGCAGGAAACCCGTTTTTTCTGAATTCTAATACGACTCACTATAGGGGCAATGATTGTGGCTGGCTAGTTTTAGAGCTAGAAATAGCAAG
GAGTTACTGTCTGTTTTCCTGCAAATTCTTTAAGCGTTTTATCCATTGGCACCATATGCGCTTCATTACCGTGGGCAAATACCCCCGCTTGCCAGGCGAAACTTAAGGCGACCAGGAAACCCGTTTTTTCTGAATTCTAATACGACTCACTATAGGGGTATTTGCCGACGGTGGTGAGTTTTAGAGCTAGAAATAGCAAG
GAGTTACTGTCTGTTTTCCTGCTGCCGTGAGTTCATCGCGGGCCACGACGATGGCAACGGCGTCATTATGATGACGAACATCCCGAGTTAGCAGTGCGCGATCGGCGGTATCCAGGAAACCCGTTTTTTCTGAATTCTAATACGACTCACTATAGGGTGTTCGTCAACATGGTGACGGTTTTAGAGCTAGAAATAGCAAG
GAGTTACTGTCTGTTTTCCTGAATCGTCTTTGCGGAATACCTGAAGCAGGAGAAGATTTACCGCCTCAGTCAGGAGCTCGACGGCGGTGATCAGAAAGCTTCGCACGGTTTTCAGGAAACCCGTTTTTTCTGAATTCTAATACGACTCACTATAGGGGACCGAGGCCGTAAATCTTCGTTTTAGAGCTAGAAATAGCAAG
GAGTTACTGTCTGTTTTCCTGTGGCGTGGGAATGCGCCTGACCTGCGCGTAGGGTCAACACAGTATTAAGTAGCAGAACGCCCTGACGCGCCCAGCTTTCAAGATAACCATGCAGGAAACCCGTTTTTTCTGAATTCTAATACGACTCACTATAGGGGCTACTCAAAACTGTGTTGAGTTTTAGAGCTAGAAATAGCAAG
GAGTTACTGTCTGTTTTCCTGCAGATCGACGTATTGCTGGCGAAAGGGGTGAAGGCACTGGCAATTAACCTGGTTGACCCCCCAGCTGCGGGTACGGTGATTGAGAAAGCGCCAGGAAACCCGTTTTTTCTGAATTCTAATACGACTCACTATAGGGGGCAATCAAGCTGGTTGACCGTTTTAGAGCTAGAAATAGCAAG
GAGTTACTGTCTGTTTTCCTGTTGGCGGGGATCGCCTTAGCGATTTTTGGCGTACTGGTGTTAATTGAAGATAGTCTGAACCCTCAGCATGTGGCGATGCTCGGCTTTATGTCAGGAAACCCGTTTTTTCTGAATTCTAATACGACTCACTATAGGGTTAATCGAACATAGTCTGAAGTTTTAGAGCTAGAAATAGCAAG
GAGTTACTGTCTGTTTTCCTGGCAGTGGTGGCTGCGACATTATTGCAGTCCATGGATAACGCCAATAAAGTGTTCCCGGAAATCCCGACGATGCCGATTGCGCTGGTTATTCCAGGAAACCCGTTTTTTCTGAATTCTAATACGACTCACTATAGGGCAACAAAGTCTTCCCGGAAAGTTTTAGAGCTAGAAATAGCAAG
GAGTTACTGTCTGTTTTCCTGCACGCAGCAATGCCAGGTGGCGGGAGATAGTGGGCTGCGACTGGTCAAGAGCAGTGCAGAGATCGCAGACGCATAACTCTCCCAGTTCGCTCAGGAAACCCGTTTTTTCTGAATTCTAATACGACTCACTATAGGGCTCTCGACCTGTCGCAGCCCGTTTTAGAGCTAGAAATAGCAAG
GAGTTACTGTCTGTTTTCCTGGAAACGGTCGCGGACAGTTATTATGCCCGTAGTCTGGCGGTGGGTGAATATCGCGGCGTCCTGACTGCTATTCCGGATATAGCCCGCCATACAGGAAACCCGTTTTTTCTGAATTCTAATACGACTCACTATAGGGGGTGGGCGATTATCGCGGCGGTTTTAGAGCTAGAAATAGCAAG
GAGTTACTGTCTGTTTTCCTGGAGCCCTCGCCATCCATTACGCTGAATTATCCTCGTCAGTCTTTTGATACTGCGCATTTTCCCCTGGAAGAAAAAGCGGCGATTGCGCAATCAGGAAACCCGTTTTTTCTGAATTCTAATACGACTCACTATAGGGTTTCGATACAGCGCATTTTCGTTTTAGAGCTAGAAATAGCAAG
GAGTTACTGTCTGTTTTCCTGCCAGCATCTCAAAACCGGATTTGATCTTAGGGTCTACCCAGCGGTCAAAGTGCTTAATGCACCAGCCGCCCAGCGGACCTGCAATCATAGACAGGAAACCCGTTTTTTCTGAATTCTAATACGACTCACTATAGGGCACTTCGACGGCTGGGTAGAGTTTTAGAGCTAGAAATAGCAAG
GAGTTACTGTCTGTTTTCCTGAACGACCTGATGACCCGGGGCGTGCGTAATGTGATTGAGATGACTAACCGTTACATGGCCCGCAATGCGCAATTTATGCTTGATGTAATGCCAGGAAACCCGTTTTTTCTGAATTCTAATACGACTCACTATAGGGAGATGACCATCCGTTACATGGTTTTAGAGCTAGAAATAGCAAG
GAGTTACTGTCTGTTTTCCTGCGACAATCCATTCGCTGAAGGTTTCTAGGGTCACTTCCAGCGGATCATTAGTTGCCGAAGCCGAAGGCGGTACGATGCGGTCAACGGCGGACAGGAAACCCGTTTTTTCTGAATTCTAATACGACTCACTATAGGGTAACGATCCCCTGGAAGTGAGTTTTAGAGCTAGAAATAGCAAG
GAGTTACTGTCTGTTTTCCTGGACGAGAACGTCGGCAGCGGCATGGTGGGGGCACCGGCCTGTGGTGACGTGATGAAGTTGCCTATTAAAGTCAACGATGAAGGTATCATTGCAGGAAACCCGTTTTTTCTGAATTCTAATACGACTCACTATAGGGGTGGCGACGAGATGAAGTTGGTTTTAGAGCTAGAAATAGCAAG
GAGTTACTGTCTGTTTTCCTGTACTTTTGAACACGCGTTCGGTGAGGGTTGGGGCTTCATCGACTTCACTCTGTTCGTGGGCGGGATGCTGTTTATCAAGATAGTGAGTGGACAGGAAACCCGTTTTTTCTGAATTCTAATACGACTCACTATAGGGCAGAGCGAACTCGATGAAGCGTTTTAGAGCTAGAAATAGCAAG
GAGTTACTGTCTGTTTTCCTGGCAGCCAACTTTTATCAGAAAAAAGGCAAGCACATCATCACCAGTAAAACCGAACACAAAGCCCTACTGGATACCTGCCGTCAGCTGGAGCCAGGAAACCCGTTTTTTCTGAATTCTAATACGACTCACTATAGGGCAGCAAAACGGAACACAAAGGTTTTAGAGCTAGAAATAGCAAG
GAGTTACTGTCTGTTTTCCTGAGCGTACGTGGACCAGGCGGTGGTTATCTGTTAGGCAAAGATGCTAGCAGCATCGCCGTTCCCGAAGTAATTAGCGCCGTTGACGAATCTGCAGGAAACCCGTTTTTTCTGAATTCTAATACGACTCACTATAGGGGATGCCAGCTGCATCGCCGTGTTTTAGAGCTAGAAATAGCAAG
GAGTTACTGTCTGTTTTCCTGCGATTCACCGATATGCATCAGTGGATTTGCGATCTGGAAGATTTTGACGACGACCCGCCTGCATCCAACGAGAAAATCCTCGAAGCGATTTCAGGAAACCCGTTTTTTCTGAATTCTAATACGACTCACTATAGGGAAGATTTCGTCGACGACCCGGTTTTAGAGCTAGAAATAGCAAG
GAGTTACTGTCTGTTTTCCTGCCACGTTAATACGTGCTGCATCTGCCATTTCTTTCGGATCGCTATTAGCAATTTGCACCCTGCGAATACCGGGTTCATCAATGTGCACCATCAGGAAACCCGTTTTTTCTGAATTCTAATACGACTCACTATAGGGTGCAAATTGGTGGTAGCGATGTTTTAGAGCTAGAAATAGCAAG
GAGTTACTGTCTGTTTTCCTGCGTGAATTGCTGACCGAAGTTAACGACTACGATCTGTGCATCACTGAGTTTGTCCGCGTCCTGGATCAACTGCTGCCGGTAAAAGTCTTTCCAGGAAACCCGTTTTTTCTGAATTCTAATACGACTCACTATAGGGCATCACCGACTTTGTCCGCGGTTTTAGAGCTAGAAATAGCAAG
GAGTTACTGTCTGTTTTCCTGGAATTTGTTGACGAACCGACGCCGGAAGACATCGTGTTTGAAGATAAAGGCGTGAAAGTCGTCCTCGATGGCAAGAGCCTGCAATTTCTGGCAGGAAACCCGTTTTTTCTGAATTCTAATACGACTCACTATAGGGAGACAAAGGGGTGAAAGTCGGTTTTAGAGCTAGAAATAGCAAG
GAGTTACTGTCTGTTTTCCTGGTCGACTGAGCAGCACGCCTTCACTCAGGAGTTTTGCCAGCGCCTCACGCAGTGAATTACGTGATACGCCGAGTTGCATCGCCAGTTGGCGCAGGAAACCCGTTTTTTCTGAATTCTAATACGACTCACTATAGGGGCGCGAGGCCCTGGCAAAACGTTTTAGAGCTAGAAATAGCAAG
GAGTTACTGTCTGTTTTCCTGCTTTCGCCGACATGTAATCGGCCAGCGGACTGGCCTGAATCAAATCACCGTTATCAACCAGTACGCTGTTTTTCACTTCATTGCGGGCATCCAGGAAACCCGTTTTTTCTGAATTCTAATACGACTCACTATAGGGATAACGGCGTTTTGATTCAGGTTTTAGAGCTAGAAATAGCAAG
GAGTTACTGTCTGTTTTCCTGGGCAAACGCGCTGCATAAGCGTATTCACCGGAACAATCAGTACGTTACGCTGCATCGTCCCTAGCTGGTAAAGGGTGGAAAGGCGCGAGGACAGGAAACCCGTTTTTTCTGAATTCTAATACGACTCACTATAGGGACGATGCAGGGTGGCGTACTGTTTTAGAGCTAGAAATAGCAAG
GAGTTACTGTCTGTTTTCCTGCGTTGTGGCATTAATCTGATTGATACTGCGGGAGGATATAACTTTAACAATAGTGAAGTTATCGTCGGTCAGGCGTTAAAAAAACTGCCCCCAGGAAACCCGTTTTTTCTGAATTCTAATACGACTCACTATAGGGGGATATAACATTGGCAATAGGTTTTAGAGCTAGAAATAGCAAG
GAGTTACTGTCTGTTTTCCTGTCAGCGTCGGGCCAATCACCCGAAAGCCATACATAAAGCGCGTATTAATGACAAACAGATACCCATGGCGTTGGATAAGTTTCTGCGCCCGCAGGAAACCCGTTTTTTCTGAATTCTAATACGACTCACTATAGGGTATCTGTTTCTCATTGGTACGTTTTAGAGCTAGAAATAGCAAG
GAGTTACTGTCTGTTTTCCTGACGGACAATACCGACCTCGACCTTCACGTTGTTACGCCCGATGGTGAACACGCCTGGTACCCTAACACCGTGCTGAAAAACAGTGGTGCACCAGGAAACCCGTTTTTTCTGAATTCTAATACGACTCACTATAGGGGATGGCGAAGACGCCTGGTAGTTTTAGAGCTAGAAATAGCAAG
GAGTTACTGTCTGTTTTCCTGGTTAGTCGTCGCGATTTACCTTTTGTTGTTGGGGCCGGAAAAAATAACGCAACCACTGTGGCTTCAACGATGATTATTGCGGCGCTTGCCGCAGGAAACCCGTTTTTTCTGAATTCTAATACGACTCACTATAGGGCCGGAAAAATTGGCGCAACCGTTTTAGAGCTAGAAATAGCAAG
GAGTTACTGTCTGTTTTCCTGAAGCTGCGTTGAAGAAGCCCATCGGGCGTGGGCGCTCTTTGATGTTAAACCAGTCGTTAATGACTTTTACACCGCATGGGTTCATCGGCGCCAGGAAACCCGTTTTTTCTGAATTCTAATACGACTCACTATAGGGTGGTTCAACTTCAAAGAGCGGTTTTAGAGCTAGAAATAGCAAG
GAGTTACTGTCTGTTTTCCTGCCGCAATCAGTCCGCGTGACAGCACGCTGGAAGCGAAGAACGGGTCAATGTTGCTGATCGCAAACACCTGATCGCTGTGATACGGGCGGAACAGGAAACCCGTTTTTTCTGAATTCTAATACGACTCACTATAGGGGCAACATCGTCCCGTTCTTCGTTTTAGAGCTAGAAATAGCAAG
GAGTTACTGTCTGTTTTCCTGTCGCTGGCGCTGATTGGCACCGGCACCCTATTTAATGACAGTTGTAGCCTGAACATTAGCCCCAGCGATGAAGAGCAGGCGCGGCGCGTGCCAGGAAACCCGTTTTTTCTGAATTCTAATACGACTCACTATAGGGAGTTGCAGCGTGAACATTAGGTTTTAGAGCTAGAAATAGCAAG
GAGTTACTGTCTGTTTTCCTGTCAGGATGATCCCAAGACCCACATACGCGCGGGCCATGGCGGAGCTAACCCAAAAGCCGAGCGGGTTATTTGCCGACAGGCGTGCAATGCGCAGGAAACCCGTTTTTTCTGAATTCTAATACGACTCACTATAGGGTTGGGTCAGGTCCGCCATGGGTTTTAGAGCTAGAAATAGCAAG
GAGTTACTGTCTGTTTTCCTGCTTCAATAGTGCGATAGACAAAGCAGTGGTGAGTATCAGAACCTTTAATTGGCGGGATCCACGGGTAGGAACCGGTTGCCATGATCAGCTTCAGGAAACCCGTTTTTTCTGAATTCTAATACGACTCACTATAGGGAATCAAAGGATCTGATACTCGTTTTAGAGCTAGAAATAGCAAG
GAGTTACTGTCTGTTTTCCTGCCGCAATGCGCGCATCATATTTATTGAGATTATTAGGGTTAAGGTTATGGGTACGATGCTCAATCGGCGTTGGATCCAGTTTCATCTCTTGCAGGAAACCCGTTTTTTCTGAATTCTAATACGACTCACTATAGGGATCGTACCCTTGGCCTTAACGTTTTAGAGCTAGAAATAGCAAG
GAGTTACTGTCTGTTTTCCTGCAACAGGTGGCAATGCGCGCTCATCGCCTTGGCCTGCCGACTGATAATCTCAATATGTTGTCCCAAACCAGCATCGAACAGATCTGCCTGACAGGAAACCCGTTTTTTCTGAATTCTAATACGACTCACTATAGGGTGACAATCTGAATATGTTGTGTTTTAGAGCTAGAAATAGCAAG
GAGTTACTGTCTGTTTTCCTGGTGGAGGCGGCGTTTGAGCAGTTGGGCGTTCCCGTGCGGGAAGGTAAAGAGGTGGCGGTCCATGCCATTTTCGACTCAGTTTCGGTTGCCACAGGAAACCCGTTTTTTCTGAATTCTAATACGACTCACTATAGGGGGAAGGCAATGAGGTGGCGGGTTTTAGAGCTAGAAATAGCAAG
GAGTTACTGTCTGTTTTCCTGAAAGGCAAAGATTTGCTTGCGCTGTCGCCGGAAGATCGCGCGGGTGAAGGCATCTTTATCCCCTTCCAGTATCCGGTGGAGATTCCAGGTGCAGGAAACCCGTTTTTTCTGAATTCTAATACGACTCACTATAGGGCGCGGGCGATGGCATCTTTAGTTTTAGAGCTAGAAATAGCAAG
GAGTTACTGTCTGTTTTCCTGCAGAAAGCGCAGGCTTTTGAGCAGGATCGCGCACGTCGTTCCAATGAAGAACGCGGCAAACTCCTTACTCGTATCCAGACTGCTGTGAAATCAGGAAACCCGTTTTTTCTGAATTCTAATACGACTCACTATAGGGCAACGAAGATCGCGGCAAACGTTTTAGAGCTAGAAATAGCAAG
GAGTTACTGTCTGTTTTCCTGCATAACGATTTGTTGCTGGCTGAGGATGCCACCGCATTTAGCCATAGTTTCCTGCTGGGTCCCGCAGTGTTACGACACAACACCAGTACGCCAGGAAACCCGTTTTTTCTGAATTCTAATACGACTCACTATAGGGAGCCACAGTATCCTGCTGGGGTTTTAGAGCTAGAAATAGCAAG
GAGTTACTGTCTGTTTTCCTGATTATTGAGCTGGGCCAGCGTCTGCCAGAATTACGCGACGAAGATAGAAGTCCACAAAATCTCATTCAGGGCTGTCAGAGTCAGGTGTGGACAGGAAACCCGTTTTTTCTGAATTCTAATACGACTCACTATAGGGGAAGACAGATGTCCACAAAAGTTTTAGAGCTAGAAATAGCAAG
GAGTTACTGTCTGTTTTCCTGGTAACGAGAAGATACGATAGTTTTCATCTTGGTTTGAGGCACTACTATCACTAAAGGTAAACGCGCGAGTCATCACTTCCATCGCGATATCCAGGAAACCCGTTTTTTCTGAATTCTAATACGACTCACTATAGGGTAGTGACAGAAGTGCCTCAAGTTTTAGAGCTAGAAATAGCAAG
GAGTTACTGTCTGTTTTCCTGACGCTGTCTATGGCACTGGGCGTATTTATCCTGATTCTGTTCTATAGCATCAAAATGAAACCCATCGGCGGCTTCACGAAAGAGTTGACGCCAGGAAACCCGTTTTTTCTGAATTCTAATACGACTCACTATAGGGTTCTACAGCTTCAAAATGAAGTTTTAGAGCTAGAAATAGCAAG
GAGTTACTGTCTGTTTTCCTGCTGCGGCGTTGTCTGGTCCATGATGCAACACGGGGCAATGACCGTCATAAATACCGCCAATGCTTTGAATACGCGCACGCGTACAGGTGCACAGGAAACCCGTTTTTTCTGAATTCTAATACGACTCACTATAGGGGTATTTACGTCGGTCATTGCGTTTTAGAGCTAGAAATAGCAAG
GAGTTACTGTCTGTTTTCCTGAAACCGAGCCAGGTGATTGACGCCGAGGGGGAGTTTTATCGTCATAACTACGCGGCGGTGCATCGTGGTATTCATACCTTAAGCGCCCAGGCAGGAAACCCGTTTTTTCTGAATTCTAATACGACTCACTATAGGGAGTTTTATCCTCATGGCTACGTTTTAGAGCTAGAAATAGCAAG
GAGTTACTGTCTGTTTTCCTGCGCCCCAGTCAAGTTTGGTCAGAAAGCTCAGGAGATCGGGTTCGTTAGCAATGACCTGAACGTGGGGAATCAGTGTTTCCAGGGATTGTGCCAGGAAACCCGTTTTTTCTGAATTCTAATACGACTCACTATAGGGCATTGCCAAGGAACCCGATCGTTTTAGAGCTAGAAATAGCAAG
GAGTTACTGTCTGTTTTCCTGGCCGTGCGTACCACAGGCATCTTTTGCCGTCCGTCTTGCCGCGCTAGACATGCTTTGCCCGAAAACGTCTCCTTCTACGCAAATGCCAGCGCAGGAAACCCGTTTTTTCTGAATTCTAATACGACTCACTATAGGGGCCGCGCCACACATGCTTTGGTTTTAGAGCTAGAAATAGCAAG
GAGTTACTGTCTGTTTTCCTGATTCCCGTTTATTGATTTTTCGTCCTAGGAGATGCACAGAAAGATCACTTTCATCGACGGTCAGACTCATCATCAGGCTGGAGGTGATGACCAGGAAACCCGTTTTTTCTGAATTCTAATACGACTCACTATAGGGAAGCGATCTATCTGTGCATCGTTTTAGAGCTAGAAATAGCAAG
GAGTTACTGTCTGTTTTCCTGGAATATGGTCAACACCGATGAGATACAGGACGGGAGAGACGGCTTTATCGACCAGGTCATCGAGGTAATTGTGCAGGTTATTGCGATTTGGCAGGAAACCCGTTTTTTCTGAATTCTAATACGACTCACTATAGGGCGACAAAGCGGTCTCTCCCGGTTTTAGAGCTAGAAATAGCAAG
GAGTTACTGTCTGTTTTCCTGGCTCAGTTCATCATGGAGAAATATGGTATTGGGCAAATCTCCACTAACGATATGCTGCGTGCTGCGGTCAAATCTGGCTCCGAGCTGGGTACAGGAAACCCGTTTTTTCTGAATTCTAATACGACTCACTATAGGGCAAATCTCCTCTGGCGATATGTTTTAGAGCTAGAAATAGCAAG
GAGTTACTGTCTGTTTTCCTGGCCATCACCTGGCATGCACGTTTCGCTTACGACAAAGAAAAAACTGATCGCTATAACGCTCGACCGTGGGGTGGCGGTTTTGGCCTGTCGCCAGGAAACCCGTTTTTTCTGAATTCTAATACGACTCACTATAGGGAAAAAACCGTTCGCTATAACGTTTTAGAGCTAGAAATAGCAAG
GAGTTACTGTCTGTTTTCCTGAATATTGGCGCGGGAACCGGGGAGTGGGTGTTACTGGTGAGTGGTAGTTCCGCCCGCCACCCGCATAAAAGCGAAACGTCACCGGTCGATCCAGGAAACCCGTTTTTTCTGAATTCTAATACGACTCACTATAGGGGAGTGGCAGATCCGCCCGCCGTTTTAGAGCTAGAAATAGCAAG
GAGTTACTGTCTGTTTTCCTGGCTCTTCGAGATTAGAGTAGAGCACATCTTGGAGCTCCTTCTGGCTACGCGACTGGCTGAGGGCGATTTCGGTTTGCGTTATGAGATTCGTCAGGAAACCCGTTTTTTCTGAATTCTAATACGACTCACTATAGGGGTCGCGCAGGCAGAAGGAGCGTTTTAGAGCTAGAAATAGCAAG
GAGTTACTGTCTGTTTTCCTGGACAATATTCTGCAAGGACTACAGCTAAGGGCAACCGCAAGTGATAATGCATTGGCATTGATATCAGGGCGCTCAATGGTGGAGCTTGACGCAGGAAACCCGTTTTTTCTGAATTCTAATACGACTCACTATAGGGGCAACCGCATGTGATGGTGCGTTTTAGAGCTAGAAATAGCAAG
GAGTTACTGTCTGTTTTCCTGGCAGGTTGTGCTGCCGCGATGCGTACCGGGCGTGTCATCAGCCGTAAGGAGATCGGTCCCCCAGACGATGACACCCAGTGGCTGGTTACTGCAGGAAACCCGTTTTTTCTGAATTCTAATACGACTCACTATAGGGTCAGCCGCATGGAGATCGGTGTTTTAGAGCTAGAAATAGCAAG
GAGTTACTGTCTGTTTTCCTGGCGGCAAACCAGGAAGGGTACCTGTCACCTGGAGATTATCGAGATCAGCTTCGGTATACAGCGGCTTGATGGCGATCCCTTCCGCGGTTTGCAGGAAACCCGTTTTTTCTGAATTCTAATACGACTCACTATAGGGCGAAGCCGAACTCGATAATCGTTTTAGAGCTAGAAATAGCAAG
GAGTTACTGTCTGTTTTCCTGCATAATCACCGGTCATCGCCAGATGGTAGGGATTCAGCCCGTTGTCAGCCAAATCGACCACAAAACCGGCTTCGGTTAACCCTTTGGTCAACAGGAAACCCGTTTTTTCTGAATTCTAATACGACTCACTATAGGGTTGGCCGACTACGGGCTGAAGTTTTAGAGCTAGAAATAGCAAG
GAGTTACTGTCTGTTTTCCTGACTCCAGGCGAAACCGTAACCGGTAAGGACTATCAGGTTGCATTTAACGGCAAAGGCGCGAATCAGGCTGTGGCTGCTGGGCGTAGCGGTGCAGGAAACCCGTTTTTTCTGAATTCTAATACGACTCACTATAGGGCTATCAGGTAGCATTTGGCGGTTTTAGAGCTAGAAATAGCAAG
GAGTTACTGTCTGTTTTCCTGGCGCCTGCAATACACGGGCGGTTGTACTTTTGGCCACCGCGACACTACCAGCAATACTGATAATGTAAGGAATGCGTTGCCCGTTGGTACCCAGGAAACCCGTTTTTTCTGAATTCTAATACGACTCACTATAGGGTTGCTGGCACTGTCGCGGTGGTTTTAGAGCTAGAAATAGCAAG
GAGTTACTGTCTGTTTTCCTGACGGCGACGTTATTGTCTGATGTTGAACCCATTGAGAATCTGGTTAAGACCGTACGTTCCCCCAATACGCACGCAGAGCGTATCAGCGCCACAGGAAACCCGTTTTTTCTGAATTCTAATACGACTCACTATAGGGCTGGTCAAGTCCGTACGTTCGTTTTAGAGCTAGAAATAGCAAG
GAGTTACTGTCTGTTTTCCTGGGTGGGTATGCCAGGCAGCTATGGGTGCTTTGGATAGTAAAAGCTGAAGTCACTGTAGACCCTGAAACGCCCGCTTTTAAACAATCAACACCAGGAAACCCGTTTTTTCTGAATTCTAATACGACTCACTATAGGGAAAAGCCGATGTCACTGTAGGTTTTAGAGCTAGAAATAGCAAG
GAGTTACTGTCTGTTTTCCTGGATTAACTGCCACGGGATTTGCATCTTTTACGGCAGCATGATTTTCATTACGCCATAAAGCGGCAAGGCTGAAATCAGACTGAAATGCGTTCAGGAAACCCGTTTTTTCTGAATTCTAATACGACTCACTATAGGGGGCGTAACGTAAATCATGCTGTTTTAGAGCTAGAAATAGCAAG
GAGTTACTGTCTGTTTTCCTGTTAACCGCCAGAGTTCTGAAACGGATAGCTTTATTATGTCGGGGTGATCGCAGAAAGCTCCCGCTTGCCGGCGAAACAATTCGCTTATTACCAGGAAACCCGTTTTTTCTGAATTCTAATACGACTCACTATAGGGTCGGGGCGAACGCAGAAAGCGTTTTAGAGCTAGAAATAGCAAG
GAGTTACTGTCTGTTTTCCTGAATCAGCCAGCTTTTCCAACACCGGGGGGAGCAGCCCGCTCTTTTCACCCGCTTTTACCAGGGTACGATAGAGCGAATCGAAAAGCGTGGGCAGGAAACCCGTTTTTTCTGAATTCTAATACGACTCACTATAGGGGGGCGAAAACAGCGGGCTGCGTTTTAGAGCTAGAAATAGCAAG
GAGTTACTGTCTGTTTTCCTGGCGATGTTTTTACATTAGCTGAGCGAAGGACTTTCAGAAAACCATTATCCAGCGTGATCACGGAATAACCGTAAAGATCAAGAATACTTAACAGGAAACCCGTTTTTTCTGAATTCTAATACGACTCACTATAGGGGGACAATGGATTTCTGAAAGGTTTTAGAGCTAGAAATAGCAAG
GAGTTACTGTCTGTTTTCCTGGGAGATCTTCATTTGCGGGCATCTCTTGGGAAAGCGAGAGAAGATCAACGGATTGATCGATATCCTGCGCAATCTGTTGCGACTCACCGGTCAGGAAACCCGTTTTTTCTGAATTCTAATACGACTCACTATAGGGCGTCGATCTACTCTCGCTTTGTTTTAGAGCTAGAAATAGCAAG
GAGTTACTGTCTGTTTTCCTGGATTAAAACAGTGCTGGGCATCGCGTAACTGGGACTTCACTGTATTACCATCTTCCAGCTGCAACTGTTGTGGCTGTGCCCAGTACTGCTGCAGGAAACCCGTTTTTTCTGAATTCTAATACGACTCACTATAGGGAAGATGGCATTACAGTGAAGGTTTTAGAGCTAGAAATAGCAAG
GAGTTACTGTCTGTTTTCCTGGGTCGATGGCTAATTCAAGTGCAGCGGTAAAGGGCGCCGCTGTTTCACGCGCACGAGTGCTGGCGACATCCTCCCGGCCATATGTGAAGAGCAGGAAACCCGTTTTTTCTGAATTCTAATACGACTCACTATAGGGGTGCGCGCGTAACAGCGGCGGTTTTAGAGCTAGAAATAGCAAG
GAGTTACTGTCTGTTTTCCTGCCAACTGCGTGCTGAGCGGCGTACCTTGGGGCACAAAATAGATCTCATCCGCGGCGCGCAGCATGGTTTCTTTGGTGAACTCTTTTTTCTCCAGGAAACCCGTTTTTTCTGAATTCTAATACGACTCACTATAGGGGGACGAGATGTATTTTGTGCGTTTTAGAGCTAGAAATAGCAAG
GAGTTACTGTCTGTTTTCCTGCCTCTGGTGGGATCAAAAGATGAACATTTGGGGCACCGGGCTGATCAGCCAGCGACTCCAGCGGAAGATCGTCCGTGAGCGTATGTACCGACAGGAAACCCGTTTTTTCTGAATTCTAATACGACTCACTATAGGGCTGGCCGATGAGCCCGGTGCGTTTTAGAGCTAGAAATAGCAAG
GAGTTACTGTCTGTTTTCCTGTGATAGCCAAATTCTCACGTTTTGCTTGGTCGAGAAGGATATTTTTAATGGGCTGCGTAAGCGCAGGATGACCGAGTAAACCATGGGTGCTCAGGAAACCCGTTTTTTCTGAATTCTAATACGACTCACTATAGGGCATCAAAAAAATCCTTCTCGGTTTTAGAGCTAGAAATAGCAAG
GAGTTACTGTCTGTTTTCCTGTGGTTTGCGTCGTGAGCGGTGCGGCACGGGACTGACGTTGGTTTTTAGTGAACAAGGCAAACGCGGTTGCGTCGATTTCGGCGGCGCGAATCAGGAAACCCGTTTTTTCTGAATTCTAATACGACTCACTATAGGGTCACCAAAATCCAACGTCAGGTTTTAGAGCTAGAAATAGCAAG
GAGTTACTGTCTGTTTTCCTGGCGAGGGAAACAGCACCGTGCATTTTTCGCTTTTCACCGTCTTATTAAACTGGAACTGAAACCCGCTCATTTTCTCTTTCAGCGTCGTGAACAGGAAACCCGTTTTTTCTGAATTCTAATACGACTCACTATAGGGTTCAGTTCCTGTTTGGTAAGGTTTTAGAGCTAGAAATAGCAAG
GAGTTACTGTCTGTTTTCCTGTACCAGCCCCGGCAATCAATGTGTCTTGGACATGCGAGTCAATGCTATCAGTTTCATCAAACACGGCGGCAATACCGCCCTGGGCATAAAACAGGAAACCCGTTTTTTCTGAATTCTAATACGACTCACTATAGGGTGACAGCATAGACTCGCATGGTTTTAGAGCTAGAAATAGCAAG
GAGTTACTGTCTGTTTTCCTGACATTGCACCAATAATAGAGATAATCCAACCCCAGATAGCAATATTACCGATACTTGCTACCTTCGCAGGTAATAATGCAATACCGCTCCCCAGGAAACCCGTTTTTTCTGAATTCTAATACGACTCACTATAGGGAGCAAGTATGGGTGGTATTGGTTTTAGAGCTAGAAATAGCAAG
GAGTTACTGTCTGTTTTCCTGTTTCAATATTAAAAATTGCTTCATCATTTCTGGATGCGGTAAGATCATGGGTGTATTTTTCAAATAAATCCTCTTCCAGTTGATATAATGGCAGGAAACCCGTTTTTTCTGAATTCTAATACGACTCACTATAGGGACACCCACGTTCTTACCGCAGTTTTAGAGCTAGAAATAGCAAG
GAGTTACTGTCTGTTTTCCTGACCCAGCACTGGCGTATTGCCGGACTGGAGGGTACGCAGGTGGTTAATCTGCTGGCTGTGGCATGGATGATTCTGGTCACCGTCGTTGCTTCAGGAAACCCGTTTTTTCTGAATTCTAATACGACTCACTATAGGGACGCAGGTGCTTGGTCTGCTGTTTTAGAGCTAGAAATAGCAAG
GAGTTACTGTCTGTTTTCCTGAGTCTGTTAACCGGGCAGGGCCTGGCATTTCGCGTTCAGGACGCTAGTCTGCCCGGACGTCCCCATTTTGTCGTTGATGAATATCGCTGCGCAGGAAACCCGTTTTTTCTGAATTCTAATACGACTCACTATAGGGCGCCAGTCTCCCCGGACGTCGTTTTAGAGCTAGAAATAGCAAG
GAGTTACTGTCTGTTTTCCTGGAAGTGGAAAGCCATTTTGACTATTACCGCCCGGTGGCAGAAACTAAACCTGGGCTGCCGCACCATGGCGCGTTTTATGGCCTTGGTGTGCCAGGAAACCCGTTTTTTCTGAATTCTAATACGACTCACTATAGGGAACCAAACCAGGGCTGCCGCGTTTTAGAGCTAGAAATAGCAAG
GAGTTACTGTCTGTTTTCCTGTATAGTCGCAGGCACCCATTTCCAGTGGGAGGATGTGGTTCATATCACTATCGAGAGAGGTTAGAAGAACAATCGGTCCAGACCACTTTGCCAGGAAACCCGTTTTTTCTGAATTCTAATACGACTCACTATAGGGTAGCGATATCAACCACATCCGTTTTAGAGCTAGAAATAGCAAG
GAGTTACTGTCTGTTTTCCTGTGCCTGCTTCCCGCAATGCCTGTTCGCTGGGGAATACCGCGCCCTTAATATTAACGGTTAATACGCGATCCGGTTGAATAAAGGCAATGGCCAGGAAACCCGTTTTTTCTGAATTCTAATACGACTCACTATAGGGTAATATCAACGGCGCGGTATGTTTTAGAGCTAGAAATAGCAAG
GAGTTACTGTCTGTTTTCCTGGGATACGCTGCAAAAACGTGTACTGATCGTGGAGGGCGACAATTTCACCGCCACGCAGTCGGTGCATGGAAATATCATCAAGATGGTATTTCAGGAAACCCGTTTTTTCTGAATTCTAATACGACTCACTATAGGGTGGCGGCGATATTGTCGCCCGTTTTAGAGCTAGAAATAGCAAG
GAGTTACTGTCTGTTTTCCTGTCCAGACATTATCGATAAGTTCATCCCTGAGAAGTACTTCGCCACTATGTTGAGCAAAGAAAACCAGAAGATCGATTAATCTCGGCTCAAGCAGGAAACCCGTTTTTTCTGAATTCTAATACGACTCACTATAGGGCAACACAGTCGCGAAGTACTGTTTTAGAGCTAGAAATAGCAAG
GAGTTACTGTCTGTTTTCCTGGGCGGTTTTAGCTGCCCTAACCGTGACGGTAGGATCGGGCGTGGTAACTGCACATTCTGTAATGTTGCCTCGTTTGCCGATGAAGCGCAGCCAGGAAACCCGTTTTTTCTGAATTCTAATACGACTCACTATAGGGTCGGGCGTGCTGGCTGCACAGTTTTAGAGCTAGAAATAGCAAG
GAGTTACTGTCTGTTTTCCTGTTTCGTATTCGTACCAGGTCGGAAAGGTCAGCAGTGAATCCTGATTAATAATAAACGCCAGCCCCACGTCCGGTCCTTGTTCCTGCCGCCACAGGAAACCCGTTTTTTCTGAATTCTAATACGACTCACTATAGGGCTGGCGTTTTTTATTGGTCAGTTTTAGAGCTAGAAATAGCAAG
GAGTTACTGTCTGTTTTCCTGGCGTTGGAGCAGGTGCGGGAACAGGTTTTTGATCTTGTGCTTTGTGATGTGCGAATGGCCCAGATGGACGGCATCGCCACGCTGAAAGAGACAGGAAACCCGTTTTTTCTGAATTCTAATACGACTCACTATAGGGGCTTTGCGAAGTGCGAATGGGTTTTAGAGCTAGAAATAGCAAG
GAGTTACTGTCTGTTTTCCTGCCTCCATATCTACCAGATAGTAGTAACTGGGACCCTCGCAACCATCAGGCGACTCACGGGTACGTAAGACCTGCAGGGTGAGACCGGATGACAGGAAACCCGTTTTTTCTGAATTCTAATACGACTCACTATAGGGTCGCCCGATCGTTGCGAGGGGTTTTAGAGCTAGAAATAGCAAG
GAGTTACTGTCTGTTTTCCTGCCGTCGCTGTCGAAAAGTTTTGCCAGTGGCAATCATGATGAATATAACCGTTTGATGGACTCCGGGTTGCGTCTTTGTTTCCTGTTGGCGCCAGGAAACCCGTTTTTTCTGAATTCTAATACGACTCACTATAGGGAATACAACCCTTTGATGGACGTTTTAGAGCTAGAAATAGCAAG
GAGTTACTGTCTGTTTTCCTGATGCGTGCTTCTATCTGGGCGCTGGGGGGGCTGGTAGCGCGCTTTAATCAGGGGCAAGTTTCACTACCTGGCGGTTGTACGATCGGTGCGCCAGGAAACCCGTTTTTTCTGAATTCTAATACGACTCACTATAGGGCTGGTAGCGGGCTTTGGTCAGTTTTAGAGCTAGAAATAGCAAG
GAGTTACTGTCTGTTTTCCTGCCTGGTTGTGTCGGCTCATCACCTATGGAGAATATTGGTGCTTATAACGTAGAATTACAGCGAGTTTGCGCTTATGTTGATTCTGTTGAACCAGGAAACCCGTTTTTTCTGAATTCTAATACGACTCACTATAGGGGAATATTGGAGCTTATGGCGGTTTTAGAGCTAGAAATAGCAAG
GAGTTACTGTCTGTTTTCCTGATTGCCGAAGTTCTGGCCAATGAAGGTTATCAGATCAGTGGTTCTGATTTAGCGCCAAATCCCCTCACGCAGCAGTTAATGAATCTGGGTGCAGGAAACCCGTTTTTTCTGAATTCTAATACGACTCACTATAGGGTTCCGATTTTGCGCCAAATCGTTTTAGAGCTAGAAATAGCAAG
GAGTTACTGTCTGTTTTCCTGCCTGGCCTGGATAAATTACCCGAAGCCGTAGAACGCCACACGGGTAGTCTGAATGATGAATCCCTGATGGCGGCAGATCTGATTGTCGCCACAGGAAACCCGTTTTTTCTGAATTCTAATACGACTCACTATAGGGCGGGCAGTCAGAATGATGAAGTTTTAGAGCTAGAAATAGCAAG
GAGTTACTGTCTGTTTTCCTGCGTTTATCTGCACTGGCGGGCCGCTTTTACCATGAACCCTCTGATAATTTACGTCTCGTCCGCGTAACGGGCACCAACGGCAAAACCACGACAGGAAACCCGTTTTTTCTGAATTCTAATACGACTCACTATAGGGCTCTGACAAATTACGTCTCGGTTTTAGAGCTAGAAATAGCAAG
GAGTTACTGTCTGTTTTCCTGGGCGAACGTTTTGATGCCCACGATTTTGGGGACCAGGCGAAAGCTAACGGCGCAGGCGCACTACTGGTTAGCCGTCCGCTGGACATCGACCCAGGAAACCCGTTTTTTCTGAATTCTAATACGACTCACTATAGGGACCAGGCGATAGCTGGCGGCGTTTTAGAGCTAGAAATAGCAAG
GAGTTACTGTCTGTTTTCCTGCGTACCGATGTGTTGGCGCTGCCGTTGGGGCAGCAACGTTTGGCTAAACGTGAAGGTCCGGTTCGTGTGCTGGTAGTGGGTGGTTCTCAGGCAGGAAACCCGTTTTTTCTGAATTCTAATACGACTCACTATAGGGCAGCAACGTATGGCTGGACGGTTTTAGAGCTAGAAATAGCAAG
GAGTTACTGTCTGTTTTCCTGCAGCCTTAATCAGCCACAGAATCAGGTCGAGGGGGGGAAGTTGTTCACGGTACAGCGCAGCATACTCGGTATCGCGAACGCCACTTTCGCCCAGGAAACCCGTTTTTTCTGAATTCTAATACGACTCACTATAGGGTGTACCGCGTACAACTTCCCGTTTTAGAGCTAGAAATAGCAAG
GAGTTACTGTCTGTTTTCCTGCACGATGCGCTTTACCAGGCCCAAAAACGAGGTGCACCTGGTCGCTAGTCAAAATGACGCCCTTCACGCCTTCCAGCGTTTTGATATTGGGCAGGAAACCCGTTTTTTCTGAATTCTAATACGACTCACTATAGGGTTTGACCAGGGACCAGGTGCGTTTTAGAGCTAGAAATAGCAAG
GAGTTACTGTCTGTTTTCCTGGGTAAATCAGACGCCCGCCGCCGCTTAGGTGGGCGTGGATAACATCAATCGCCGCGGCGATATCCGGCAGTACGCGCTCAACGGCAAGCGGCAGGAAACCCGTTTTTTCTGAATTCTAATACGACTCACTATAGGGGATCGATGTAATCCACGCCCGTTTTAGAGCTAGAAATAGCAAG
GAGTTACTGTCTGTTTTCCTGGAGAAAACGAATGCCACGGCACTGCACCTGCACAGTTCGATTACTAGTGATGATTCGCTCCAAGTGATCGCGCGCAAACTGAATCGCGAAACAGGAAACCCGTTTTTTCTGAATTCTAATACGACTCACTATAGGGGATTACCAGAGATGATTCGCGTTTTAGAGCTAGAAATAGCAAG
GAGTTACTGTCTGTTTTCCTGCGCGACATGGTTTTCACTCGGGAACCTGGCGGTACGCAACTTGCTGAAAAGTTAAGAAGCCTCCTGCTGGATATCAAATCGGTAGGCGATGCAGGAAACCCGTTTTTTCTGAATTCTAATACGACTCACTATAGGGTGCCGAAAACTTAAGAAGCCGTTTTAGAGCTAGAAATAGCAAG
GAGTTACTGTCTGTTTTCCTGAGTACAGAGGATATTGAGCAAGTACTAACTCAGGCGATGGAAGATAAAACCCGTGGCTATCCTGGTCAGGATATTGTTCTGCCAGATGAAACAGGAAACCCGTTTTTTCTGAATTCTAATACGACTCACTATAGGGGAAGACAAATCCCGTGGCTAGTTTTAGAGCTAGAAATAGCAAG
GAGTTACTGTCTGTTTTCCTGGTGATTGCCTATGAAGATGACTGCGTGACGCGGCTGATTCAGGATGATGTTAACGAAACCCCCTACAACCAGATTAAAAACTGGAGCATCACAGGAAACCCGTTTTTTCTGAATTCTAATACGACTCACTATAGGGTCAGGACGAAGTTAACGAAAGTTTTAGAGCTAGAAATAGCAAG
GAGTTACTGTCTGTTTTCCTGGATGAGGCGGCGGCGGAACATATTCGTCAACACATTCCTGAACATGATGTTTTACTGGCCCCTTTCCCTTGTCAGCCATTTTCGCTGGCTGCAGGAAACCCGTTTTTTCTGAATTCTAATACGACTCACTATAGGGGAACACGATCTTTTACTGGCGTTTTAGAGCTAGAAATAGCAAG
GAGTTACTGTCTGTTTTCCTGGCATATGGTGATTGTTCACCGCCCAGATAAACAGTAGCCAGTTGTTACCAATCAGCACCCCAGAGACTGCCAGCATAAAAATTTTCTGTGGCAGGAAACCCGTTTTTTCTGAATTCTAATACGACTCACTATAGGGTGCTGATTGCTGGCAACTGGGTTTTAGAGCTAGAAATAGCAAG
GAGTTACTGTCTGTTTTCCTGGTTGTGCTGATTGAGCAGATTCGGATTGCCGCGTACGACACCAGTGAAACCCCTTGGCTACTCCAGATGGTTGCCGGGATGATTGAAGAGGCAGGAAACCCGTTTTTTCTGAATTCTAATACGACTCACTATAGGGCAGCGAAACGCCTTGGCTACGTTTTAGAGCTAGAAATAGCAAG
GAGTTACTGTCTGTTTTCCTGAGGGGTTAAACCAGGCGTGTACTTTCATCGGACGCTTGTGGGCTTCATCGAGCATAAATTGCAGCGGATCGTAACCCGGATTTTCACCAATCAGGAAACCCGTTTTTTCTGAATTCTAATACGACTCACTATAGGGCTCGACGAACCCCACAAGCGGTTTTAGAGCTAGAAATAGCAAG
GAGTTACTGTCTGTTTTCCTGCTGGCGCGTCTGGGGCTGATGGTGCACGTCACCGCGCACCGCATTGATCCGGGCTGGTCTCCTTGCATTGTGCTGGAGTTCTACAACTCCGCAGGAAACCCGTTTTTTCTGAATTCTAATACGACTCACTATAGGGCGCATCGATGCGGGCTGGTCGTTTTAGAGCTAGAAATAGCAAG
GAGTTACTGTCTGTTTTCCTGTATCCATGATGAAGCTGAACCAGGCATTATCTCCGTTACGCCAGTTAAGGGTTGAGGGAATCCCATATTGCTTATGGTCCATCACCACTGTCAGGAAACCCGTTTTTTCTGAATTCTAATACGACTCACTATAGGGTTCCCTCAAGCCTTGGCTGGGTTTTAGAGCTAGAAATAGCAAG
GAGTTACTGTCTGTTTTCCTGTGCCAGTTTGCGATTAAACGCTTTCAGCAAAACGTGTTGCTGCCTAACCCGTTGCTGTCCGATATCCAGCGGCTTTACCCGAAAGAGTTCCCAGGAAACCCGTTTTTTCTGAATTCTAATACGACTCACTATAGGGTGCTGCCCATCCCGTTGCTGGTTTTAGAGCTAGAAATAGCAAG
GAGTTACTGTCTGTTTTCCTGATGCATTGCGCAACGCGATTACGTTTTAAATTAAAGGATGAAAGTAAAGCGCAAGCAGACCTACTGAAAAAGACCCCCGGTATTATTATGGCAGGAAACCCGTTTTTTCTGAATTCTAATACGACTCACTATAGGGTGAAAGCAATGCGCAAGCAGGTTTTAGAGCTAGAAATAGCAAG
GAGTTACTGTCTGTTTTCCTGGCGATCCGCGAGATGATCAAAGACGGTCAGGTTGGGGCGATTTTTAACACCGTAACCCGTCACCATATCCGCGCCATGCAGGATCAGGTGACAGGAAACCCGTTTTTTCTGAATTCTAATACGACTCACTATAGGGTTTCAACACGGTAACCCGTCGTTTTAGAGCTAGAAATAGCAAG
GAGTTACTGTCTGTTTTCCTGGCCGTCATAAAATGGTATGCCGAAAGGGATGCTGAAATTGAGAATGAAAAGCTGCGCCCCGAGGTTGAAGAACTGCTGCAGGCCAGCGAGACAGGAAACCCGTTTTTTCTGAATTCTAATACGACTCACTATAGGGTTGAGAACGTAAAGCTGCGCGTTTTAGAGCTAGAAATAGCAAG
GAGTTACTGTCTGTTTTCCTGGGGCTAATAATAATCCAGGTACAATCAACCAGTTGGTTTTCTGATTATTAAACAGAATCCCAAAGAGAATTGTCAGGCTGGGCCACAGATACAGGAAACCCGTTTTTTCTGAATTCTAATACGACTCACTATAGGGTTCTGTTTATTGGTCAGAAAGTTTTAGAGCTAGAAATAGCAAG
GAGTTACTGTCTGTTTTCCTGCAATACCAATCGCAGGCGAGAACATGCGAGGATCGGTTTCGTTTTTACCTGGGCGGATCTGGAACGGGAAGAAACCATTGCAGCCAATCTTCAGGAAACCCGTTTTTTCTGAATTCTAATACGACTCACTATAGGGCCAGGCAAATACGAAACCGAGTTTTAGAGCTAGAAATAGCAAG
GAGTTACTGTCTGTTTTCCTGGCGTTTCAGGGATCGTTTGCCTGCATTAGGGTCGGCTTGATAGTTAAGGCGCTGGCGGAACGAATCCGCTTCTCAGCTGTGTTGATTTTCGCAGGAAACCCGTTTTTTCTGAATTCTAATACGACTCACTATAGGGTCGGCTTGAAAGTTGGGGCGGTTTTAGAGCTAGAAATAGCAAG
GAGTTACTGTCTGTTTTCCTGAACGCGTAGTGCGATAACCCAATTTCAGGTTGCTATCATCAGCGTTAAAGCGTTTGATCTTTGCATCAATTACCCCGCCATTGAAGCGACCCAGGAAACCCGTTTTTTCTGAATTCTAATACGACTCACTATAGGGCTTCAACGCAGATGATAGCAGTTTTAGAGCTAGAAATAGCAAG
GAGTTACTGTCTGTTTTCCTGGCAGAAATTGCTGCCATCGCGCTTAACCCGCAAATGCCTGATTTTAACAATACTATTCTCCCACTGGAACAAAGCGGAGAATTACTTACCCCAGGAAACCCGTTTTTTCTGAATTCTAATACGACTCACTATAGGGTGATTTCAAGAATACTATTCGTTTTAGAGCTAGAAATAGCAAG
GAGTTACTGTCTGTTTTCCTGCTGTGTGCAGAAGCTGTTGAAGCGCTGAAAGCGCAGTGTGTTGCTAATCCGGACGTACACCTCGTTATTTCTGATGGCCTGTCAACTGATGCAGGAAACCCGTTTTTTCTGAATTCTAATACGACTCACTATAGGGTGTTGCCAAACCGGACGTACGTTTTAGAGCTAGAAATAGCAAG
GAGTTACTGTCTGTTTTCCTGGAAGGCGTCGATGCGTTGAGCTATCTGGGGCATGCGCGCAATCATAATTTCCAGTTCCAGCTGGGTTCCGTCATTGATATTGATCGTGAAGCAGGAAACCCGTTTTTTCTGAATTCTAATACGACTCACTATAGGGATGCGCGCATTCATGGTTTCGTTTTAGAGCTAGAAATAGCAAG
GAGTTACTGTCTGTTTTCCTGCAGGATTTCTCACGCGTTATTCATGTCGTCGATAAAAAAAGCGGTAAAGTGGATGGTGCCTCCGAGCTGTCAGATAATCTTAAAGAGTTACCAGGAAACCCGTTTTTTCTGAATTCTAATACGACTCACTATAGGGGCGGCAAAGAGGATGGTGCCGTTTTAGAGCTAGAAATAGCAAG
GAGTTACTGTCTGTTTTCCTGCAATAGTATTGGGGATCGGGCACACCTTAGGGCAGGTTGGTGTCTCATAGTGCCCTACGCATTCGGTACACTTATCGCTGTTAATCTCGTACAGGAAACCCGTTTTTTCTGAATTCTAATACGACTCACTATAGGGACTACGAGAGACCAACCTGCGTTTTAGAGCTAGAAATAGCAAG
GAGTTACTGTCTGTTTTCCTGATTCCGGTTTATCAACTGGCTGACTATCTTTCTACTGAATGTAGTGACATCTGGGCGCTGCACTGTAAATCAACCGAAACCAATCCGCTTTCAGGAAACCCGTTTTTTCTGAATTCTAATACGACTCACTATAGGGTAGCGACATGTGGGCGCTGCGTTTTAGAGCTAGAAATAGCAAG
GAGTTACTGTCTGTTTTCCTGTTCTGGCACGCCTGGCTGGCAGGGATTATTGGCTGCTTGATGGGTGACTGGATTTCTTTCTCCCTGGGTTGGCGTTTTAAAAAGCCGTTGCCAGGAAACCCGTTTTTTCTGAATTCTAATACGACTCACTATAGGGTGGGCGACTCGATTTCTTTCGTTTTAGAGCTAGAAATAGCAAG
GAGTTACTGTCTGTTTTCCTGGATATTGGCGCGCAAACTCTACTGATCCCGATGGTCGATACTGCTGAACAGGCACGTCACCTGGTGTCTGCCACGCGCTATCCTCCCTACGCAGGAAACCCGTTTTTTCTGAATTCTAATACGACTCACTATAGGGTACTGCCGATCAGGCACGTCGTTTTAGAGCTAGAAATAGCAAG
GAGTTACTGTCTGTTTTCCTGAATACGATTTCTTGTGTCGATCTGGCTCTGTGGGATCTGTTCGGTAAAGTGGTCGGGCTTCCCCTTTATAAACTTTTAGGCGGCGCTGTTCCAGGAAACCCGTTTTTTCTGAATTCTAATACGACTCACTATAGGGCGGCAAAGTCGTCGGGCTTCGTTTTAGAGCTAGAAATAGCAAG
GAGTTACTGTCTGTTTTCCTGAGGAGAGTTATCTCGTTCAAAAAAAATTCATTGTTTATTGTAAGTGACAAAATTAGAACCGAGTTACCAGTATGCCCCTCTAAACTAAGAACAGGAAACCCGTTTTTTCTGAATTCTAATACGACTCACTATAGGGTTGTAAGCGTCAAAATTAGAGTTTTAGAGCTAGAAATAGCAAG
GAGTTACTGTCTGTTTTCCTGGAAACGACATTTACCGGGCCAAAATCTTGGCAGGAAGCCGGGATTAAGATTATCCATCAGGAACTGAACCTGATCCCGCAGTTGACCATTGCAGGAAACCCGTTTTTTCTGAATTCTAATACGACTCACTATAGGGAGGAAGCCGCGATTGGGATTGTTTTAGAGCTAGAAATAGCAAG
GAGTTACTGTCTGTTTTCCTGGGCTGCCGTTATCAGAAATAAACGCCGCTAGGATCAGGATATTACTACTCGACTTATCGACGCTAATCCCCTGCTGCTGCACTGCTTCAGGCAGGAAACCCGTTTTTTCTGAATTCTAATACGACTCACTATAGGGGTCGAGCAGAAATATCCTGAGTTTTAGAGCTAGAAATAGCAAG
GAGTTACTGTCTGTTTTCCTGGTAACAATGCCTGATGTGCGGCGATCAGGACACTCTCTTCGCCTTCATGAGTGCTGGTGGCAATCCATACCGGGCGGTGTGGTGCCCACTGCAGGAAACCCGTTTTTTCTGAATTCTAATACGACTCACTATAGGGTCACGAAGGGGAAGAGAGTGGTTTTAGAGCTAGAAATAGCAAG
GAGTTACTGTCTGTTTTCCTGGCTCAAAACGTGCTTTGGTGCTGTCTAGGTGCGCCAGCAGCGTATCAAGTTTTTCAGCGATGATTTTTTGTTCGGCAAGTGGTGGGATTGGCAGGAAACCCGTTTTTTCTGAATTCTAATACGACTCACTATAGGGACTCGATACCCTGCTGGCGCGTTTTAGAGCTAGAAATAGCAAG
GAGTTACTGTCTGTTTTCCTGTGTTTGTGGACCAGGCTGGTGGAGCTTTCCGGTCATGCGTTAAGTAAGATGGATCTCCCCGAACTGGCTCGACCGCGTTTGACGCAACTGACAGGAAACCCGTTTTTTCTGAATTCTAATACGACTCACTATAGGGCGTTAAGCATGATGGATCTCGTTTTAGAGCTAGAAATAGCAAG
GAGTTACTGTCTGTTTTCCTGCGTGTATATATGGACGGGCGGTTAATTGTTTCGACCCGACAACGTAAAGTGCTGGCGCTCCACGATGTGGTGAGCGATCTGGAAGAGGGCACAGGAAACCCGTTTTTTCTGAATTCTAATACGACTCACTATAGGGACAACGCAATGTGCTGGCGCGTTTTAGAGCTAGAAATAGCAAG
GAGTTACTGTCTGTTTTCCTGGTTCGTAGTGCATCTGGGAAGCGTGACAGTCAACGGGTTTACCGTTATCCTGCATCTGGTAGAACGTTGCCGGTTTACCGTAGCCGTCAATCAGGAAACCCGTTTTTTCTGAATTCTAATACGACTCACTATAGGGGGACAACGGAAAACCCGTTGGTTTTAGAGCTAGAAATAGCAAG
GAGTTACTGTCTGTTTTCCTGTCATTAACGCAGGCATTACCATCGGAACTCAAGGTGAGCGCCGATAATGTCTCATTAACCCCTGCGGTAAGCCTCGCATCAATGCTGACGGCAGGAAACCCGTTTTTTCTGAATTCTAATACGACTCACTATAGGGGCCGACAATCTCTCATTAACGTTTTAGAGCTAGAAATAGCAAG
GAGTTACTGTCTGTTTTCCTGCGAGGCGTACAACTGGCGGAGTTTTAGGGATCGCATAAATACTGTAATTACTGCGGGCATGAAATGTATCCGAGCAAAACCGAATGGGCGACAGGAAACCCGTTTTTTCTGAATTCTAATACGACTCACTATAGGGATCGCATAATTACTGTGGTTGTTTTAGAGCTAGAAATAGCAAG
GAGTTACTGTCTGTTTTCCTGCGCGCAGGTTGGCTTCGCTACCGCCAAAAAGGGCCAGCGTCGAGCTAGGGTTCATATCAATAATACTGTTGAGTGAGACGTGTAGCGCATCCAGGAAACCCGTTTTTTCTGAATTCTAATACGACTCACTATAGGGGAACCCCAGGTCGACGCTGGGTTTTAGAGCTAGAAATAGCAAG
GAGTTACTGTCTGTTTTCCTGGATAAAGGTAAACGCGGTAAAGTTAAGAATGTCCTGTCTTCCGGTAAGGTCATTGTTGACTGTATCAACCTGGTTAAGAAACATCAGAAGCCAGGAAACCCGTTTTTTCTGAATTCTAATACGACTCACTATAGGGTTCCGGCAACGTCATTGTTGGTTTTAGAGCTAGAAATAGCAAG
GAGTTACTGTCTGTTTTCCTGTTTTACGCGACAGTGCAGGATTGTATTGATGACGGTAATAATGCTGACATTTGCGCGCGTCCCTGGAACAACGCCAAAACGGCATTTTATGCAGGAAACCCGTTTTTTCTGAATTCTAATACGACTCACTATAGGGAATGCCGACTTTTGCGCGCGGTTTTAGAGCTAGAAATAGCAAG
GAGTTACTGTCTGTTTTCCTGAGTCGGGCTTACCGTTTTACTCTGCGCCAGATTGAAGAGCAGATTGAAAAACCGACTGCCCAACTGCATCAGATGTGCCTTGAGGTGGTGGCAGGAAACCCGTTTTTTCTGAATTCTAATACGACTCACTATAGGGGCAGATCGATAAACCGACTGGTTTTAGAGCTAGAAATAGCAAG
GAGTTACTGTCTGTTTTCCTGTCATGACTTTGTCGTGATCCAGCTCGATAGGGAGCGGCGCTTCTTTACCACCGTAGATGATTGCCGGGAACTTGTTAGCGGCACGCAGGCGCAGGAAACCCGTTTTTTCTGAATTCTAATACGACTCACTATAGGGCGGTGGCAATGAAGCGCCGCGTTTTAGAGCTAGAAATAGCAAG
GAGTTACTGTCTGTTTTCCTGGGATCTGGCGGTGGCAGTTCATCGCAAGGGGCGCGCCCGCAGCTTAACGGTCGTGTCGTTACCATCGCAGCGGCAGCGATTGTCATTATCTCAGGAAACCCGTTTTTTCTGAATTCTAATACGACTCACTATAGGGGCGCCCGCACCTTGGCGGTCGTTTTAGAGCTAGAAATAGCAAG
GAGTTACTGTCTGTTTTCCTGATGCGCCAGTTGCCGAAACGGTACCGGCGGGGGGTAGCTGACCGCTATCCAGGTTACTCATCGGTTGCGCGGCATAAGCCGTGAGAGAGATCAGGAAACCCGTTTTTTCTGAATTCTAATACGACTCACTATAGGGACCTGGACACCGGTCAGCTAGTTTTAGAGCTAGAAATAGCAAG
GAGTTACTGTCTGTTTTCCTGGACTTTGCTATCAGTAAGCTGGGTAAAGTTGATATTCTGGTTAATAACGCCGGTGGCGGTCCACCTAAACCGTTTGATATGCCAATGGCGGCAGGAAACCCGTTTTTTCTGAATTCTAATACGACTCACTATAGGGGTTAACAACCCCGGTGGCGGGTTTTAGAGCTAGAAATAGCAAG
GAGTTACTGTCTGTTTTCCTGGAAGTGGGGAAACGTCAATTAGACGAAATCAATCGGATCCGCTATGAACTGGAATTAATCCCAGTTGCTCTGGCTGTTGAAAACCTCACCCCAGGAAACCCGTTTTTTCTGAATTCTAATACGACTCACTATAGGGCCGCTACGATCTGGAATTAAGTTTTAGAGCTAGAAATAGCAAG
GAGTTACTGTCTGTTTTCCTGTATTTTGTAGGTGAAGGTAAAGCAGTTGAAATTGCGGAAGCTGTTAAAGCGACGGGTGCTTCCCTCGTTCTTTTTGACCATGCCCTGAGCCCAGGAAACCCGTTTTTTCTGAATTCTAATACGACTCACTATAGGGTGTCAAAGCCACGGGTGCTTGTTTTAGAGCTAGAAATAGCAAG
GAGTTACTGTCTGTTTTCCTGAATCGTGGGATTGAAGTGGCAACGGGCAAATATGTCGCTTTTGTTGATGCTGACGATGACTTCTATCCCACCATGTACGAAACGCTGATGACAGGAAACCCGTTTTTTCTGAATTCTAATACGACTCACTATAGGGTTTTGTCGAAGCTGACGATGGTTTTAGAGCTAGAAATAGCAAG
GAGTTACTGTCTGTTTTCCTGCAGCTGGCAAAACATCTTGGCGTTGAGGCGTCACTAAAACCGACTAAATGGGACGGTATGCTCCCGTCGCTGGACTCTAAACGTATTGATGCAGGAAACCCGTTTTTTCTGAATTCTAATACGACTCACTATAGGGGACCAAATGCGACGGTATGCGTTTTAGAGCTAGAAATAGCAAG
GAGTTACTGTCTGTTTTCCTGAGGTTGTACCACGGGTGTTGAGTAACGCTTCGGAGCCTAATTCGTTAATAAAATCGTTCAATAATTCGCTGTCCAGCCCATCGACGCGGTACAGGAAACCCGTTTTTTCTGAATTCTAATACGACTCACTATAGGGATTTTATCATCGAATTAGGCGTTTTAGAGCTAGAAATAGCAAG
GAGTTACTGTCTGTTTTCCTGCAGCCGCAGGAGAGCGCGCAGCAGTATGTTGTGCGTCTGGCGCGTGAGAAAGCACGGGCCTGTGTCGCGCAAACGGCGAAGGATCTCCCGGCAGGAAACCCGTTTTTTCTGAATTCTAATACGACTCACTATAGGGGGCGCGCGACAAAGCACGGGGTTTTAGAGCTAGAAATAGCAAG
GAGTTACTGTCTGTTTTCCTGTTTAAACACAGCCAGACCCATTGCGCGCATTGCCGTAAATTACTTGATCGCATTACCTTCTTTCGCGACGGCAAAATAGTGAATAAAATCGCAGGAAACCCGTTTTTTCTGAATTCTAATACGACTCACTATAGGGATTACTCGAACGCATTACCTGTTTTAGAGCTAGAAATAGCAAG
GAGTTACTGTCTGTTTTCCTGGCTTCGGCCCATCCTCTGCGTTTATATCAAGGTCGTCGATTATCTCAACGGCACGTCGGCCAGCTTCAGCGCACCATAGCCACGACATCCACAGGAAACCCGTTTTTTCTGAATTCTAATACGACTCACTATAGGGTGCCGTCGACATAATCGACGGTTTTAGAGCTAGAAATAGCAAG
GAGTTACTGTCTGTTTTCCTGGCAATACTTCATCAAGTCGGTTTAATGTGTGGAGGTAGCGCAGGTTACCACGCCAGGCTTGCTCCTGCTGTTTTGCCTCGTGATGATCTGTCAGGAAACCCGTTTTTTCTGAATTCTAATACGACTCACTATAGGGGCGTGGCAAGCTGCGCTACCGTTTTAGAGCTAGAAATAGCAAG
GAGTTACTGTCTGTTTTCCTGGGTTAGGTGGCGCGGAGGGTGTTCCCAGCGCGTTACGCAATAAATTAAAAACAATGATGATGCCCGTGAAACTGGTCATCATCAGTAAAATCAGGAAACCCGTTTTTTCTGAATTCTAATACGACTCACTATAGGGCATCATCATAGTTTTTGGTTGTTTTAGAGCTAGAAATAGCAAG
GAGTTACTGTCTGTTTTCCTGTGCTCTCTTCATCAAGACTCACCCGCAGTGGGTTCTCAATGATGTTAATCGCTTTTGACAAAGAGACGCCTTTGCCTTGCTGATTGTTGTCCAGGAAACCCGTTTTTTCTGAATTCTAATACGACTCACTATAGGGGCGATCAACTTCATTGAGAAGTTTTAGAGCTAGAAATAGCAAG
GAGTTACTGTCTGTTTTCCTGCGCCAGCGGTTCGCACAGCGGCAAAGGCAAATTGCATGGTAAAATTAAGCGCAATGCCGATCACCATCTGCTGCACGGCCAGCCACAGAGCCAGGAAACCCGTTTTTTCTGAATTCTAATACGACTCACTATAGGGGATCGGCATAGCGCTTGGTTGTTTTAGAGCTAGAAATAGCAAG
GAGTTACTGTCTGTTTTCCTGGGCGGGCAAAGCGCTCATTAATGATTTGGAGCGCCTGCAAACGTTCACGCACAACCCGTCGTTGGGTATTCGGATCGTACGGACGAATGTCCAGGAAACCCGTTTTTTCTGAATTCTAATACGACTCACTATAGGGGCGCGAACGATTGCAGGCGCGTTTTAGAGCTAGAAATAGCAAG
GAGTTACTGTCTGTTTTCCTGTGACCGGAATATCCATAATCAGGTCGATATGGTGCAACGTTCCGCTAACATCACCACCGCCAAATTGCTGGAACACCGTCTCGGCAGCGCTCAGGAAACCCGTTTTTTCTGAATTCTAATACGACTCACTATAGGGTGATGTCAGGGGAACGTTGCGTTTTAGAGCTAGAAATAGCAAG
GAGTTACTGTCTGTTTTCCTGACGGGTTAAATGGCGGGGTAATCAGCGCAGGGGTTTCCGTCGTATCAGGGGAGGGCAGGCCATCGAGCGGTTTACCGCTGCCGTCCAGAACCAGGAAACCCGTTTTTTCTGAATTCTAATACGACTCACTATAGGGTCCCCCGATTCGACGGAAACGTTTTAGAGCTAGAAATAGCAAG
GAGTTACTGTCTGTTTTCCTGGCTCATGGGCCTGCATTTGCAGTTGCGGGAGTTGCTGCTCAAGGCTAGGTTCAGCCTCTTCAATGATGGTTTCTTCCGGCTCGACTATGGGCAGGAAACCCGTTTTTTCTGAATTCTAATACGACTCACTATAGGGACCCAGCCTAGAGCAGCAACGTTTTAGAGCTAGAAATAGCAAG
GAGTTACTGTCTGTTTTCCTGACTGGGGGGCCGCTTTGTCGGTAGTTGTAGCGCCTGCTAATGCTTCACTCAACAACGCGAGAAAATCTTGTGCAGCATCGCTGGCTTTGCCCAGGAAACCCGTTTTTTCTGAATTCTAATACGACTCACTATAGGGTGAGCGAAGGATTAGCAGGCGTTTTAGAGCTAGAAATAGCAAG
GAGTTACTGTCTGTTTTCCTGTGAGTTTACTGTCGCTGGTGGCGATCGGGGTTTTCGTATCGTCTCTAGTGGTGCGCGTGGTCAGGGTTTGCGCCTGCGCCAGATGGGTGACCAGGAAACCCGTTTTTTCTGAATTCTAATACGACTCACTATAGGGCACCAGAGAGGATACGAAAAGTTTTAGAGCTAGAAATAGCAAG
GAGTTACTGTCTGTTTTCCTGGTGCGGCAAACTGTTCAGCTTCTTGCTCAAAAGCCGCCAGCACATCAGTTAGCTGCTTGTTGGAGATCTGCGTGACGTTCGCCATTGCAGCCAGGAAACCCGTTTTTTCTGAATTCTAATACGACTCACTATAGGGAGCTAACCGTTGTGCTGGCGGTTTTAGAGCTAGAAATAGCAAG
GAGTTACTGTCTGTTTTCCTGCGCCGCCTTTTGGCAAACCTTGTTGTGGGAGGCGCAGACGCAGTTCATGAACTTTATCTGCCGGAACTTCAATAGCGCCGCTGGCTTCGCTCAGGAAACCCGTTTTTTCTGAATTCTAATACGACTCACTATAGGGTCACGAACTCCGTCTGCGCCGTTTTAGAGCTAGAAATAGCAAG
GAGTTACTGTCTGTTTTCCTGGCATTGCGCCTGCAGGTTCGACTGCCCGCGAGCGTGGAACTTGATGATCTGCTACAGGCCCGCGGCATTGGGTTACTTAATGCCGTCGAACCAGGAAACCCGTTTTTTCTGAATTCTAATACGACTCACTATAGGGACTTGACGAACTGCTACAGGGTTTTAGAGCTAGAAATAGCAAG
GAGTTACTGTCTGTTTTCCTGCAAAATAATATCAACAAGAACCAGTCTGCGCTGTCGAGTTCTATTGAGCGTCTGTCTTCTCCCTTGCGTATTAACAGCGCGAAGGATGACGCAGGAAACCCGTTTTTTCTGAATTCTAATACGACTCACTATAGGGTCTATCGAGGGTCTGTCTTCGTTTTAGAGCTAGAAATAGCAAG
GAGTTACTGTCTGTTTTCCTGTACCTCAATGATATTAAAAAAGATGACATAATTATCATTAATGATAGTGTTGTTAATAAACCTATCAATAAACAAATATTAAAAAATATTACAGGAAACCCGTTTTTTCTGAATTCTAATACGACTCACTATAGGGAATGACAGTCTTGTTAATAAGTTTTAGAGCTAGAAATAGCAAG
GAGTTACTGTCTGTTTTCCTGAAACGCCTGGGTCGTGGTATCGGTTCTGGCAGCGGTAAAACCGGTAATCGTGGTCACAAAGGTCAGAAGTCTCGTTCTGGCGGTGGCGTACCAGGAAACCCGTTTTTTCTGAATTCTAATACGACTCACTATAGGGGGTAAAACCCGTGGTCGTGGGTTTTAGAGCTAGAAATAGCAAG
GAGTTACTGTCTGTTTTCCTGAGATCTCATCCAGAAAGACAATTTCTGCTTGGGGCAGGTAACCGCTAGTTAAACGTTCATAGCGCCCTTCATCTTTTAGCGCCTGAATAGACAGGAAACCCGTTTTTTCTGAATTCTAATACGACTCACTATAGGGTTTAACCAGGGGTTACCTGCGTTTTAGAGCTAGAAATAGCAAG
GAGTTACTGTCTGTTTTCCTGTTAGGTATTACCGATTTCTACACCGACACAACAATGAGTTACGCTGAAGATTGCTGGACTAAGATGCGCCGGGAATTAGATGCCCTGGGCGCAGGAAACCCGTTTTTTCTGAATTCTAATACGACTCACTATAGGGGTTACGCCGTAGATTGCTGGGTTTTAGAGCTAGAAATAGCAAG
GAGTTACTGTCTGTTTTCCTGAAGCGTACTGACAAAGTGTACTATCAGGACACCGGCCACATCGGTAATATCAAACAAGCGACCTTTGAAGAGATGATTGCTCGCCGTCCTGCAGGAAACCCGTTTTTTCTGAATTCTAATACGACTCACTATAGGGCACCGGCCAGATCGGTGGTAGTTTTAGAGCTAGAAATAGCAAG
GAGTTACTGTCTGTTTTCCTGCAAGCGACTATGCTATATATGATAATGTTTGTTGAATATGGTTTTAATCTCACAGCAACTCCTAGTATTGCCAAAGCAGCAGATAGTAAAGCAGGAAACCCGTTTTTTCTGAATTCTAATACGACTCACTATAGGGGTTTCAATCACACAGCAACTGTTTTAGAGCTAGAAATAGCAAG
GAGTTACTGTCTGTTTTCCTGGCTGTTGAAGGTACTCCGTTCGAGTGGGTGAAAGACGCGTTTGTTAATCCGACCCTGATTGCATACTCTATGGAACACCCGGGCGCTGCTGCAGGAAACCCGTTTTTTCTGAATTCTAATACGACTCACTATAGGGGAAAGACGCCTTTGTTGGTCGTTTTAGAGCTAGAAATAGCAAG
GAGTTACTGTCTGTTTTCCTGGTTTCGCCAGTTCGCGGGCATGATCGGACAGGTGCATCGCCAGCTCACGAGTTGGGGTGAGGATCAAAATACGCGGCGGACCGGATTTCTTCAGGAAACCCGTTTTTTCTGAATTCTAATACGACTCACTATAGGGAACTCGCGACCTGGCGATGCGTTTTAGAGCTAGAAATAGCAAG
GAGTTACTGTCTGTTTTCCTGGTCTCTAACGGCGCAGGCGTGGGGCTTATCGGGGCGGTATTGCTTAAGCAAGGGCAACTCCCCAACTGGGCGCTAGGGCTGTGTGCGATTGCAGGAAACCCGTTTTTTCTGAATTCTAATACGACTCACTATAGGGCGGTATTGCATGGGCAAGGGGTTTTAGAGCTAGAAATAGCAAG
GAGTTACTGTCTGTTTTCCTGAACGACGCGCGTTCACTTCACCTAAGCGCAGGACCAGCGTGTTTTTACCATTTTCGCGGTCGCTATTGATATCACGCAGGTTATTAATATTCAGGAAACCCGTTTTTTCTGAATTCTAATACGACTCACTATAGGGAAATGGCAATAACACGCTGGGTTTTAGAGCTAGAAATAGCAAG
GAGTTACTGTCTGTTTTCCTGCTAAAAAATAAAATTCAGCAATCAATTAATGGGTTACATCAACATAACATGGTTTCTGGCGACCCCCATCGTGGTAACTTCATTATAAAAACAGGAAACCCGTTTTTTCTGAATTCTAATACGACTCACTATAGGGTACATCAACTTGGCATGGTTGTTTTAGAGCTAGAAATAGCAAG
GAGTTACTGTCTGTTTTCCTGCGTTCTCTTAACCAGCGTTTCCCTGACAAAGAAAACAAACCGGGTGAAGTCATCCTCGACCTACGTAACCTGACGTCACTGCGCCAGCCGTCAGGAAACCCGTTTTTTCTGAATTCTAATACGACTCACTATAGGGACCGGGCGATGTCATCCTCGGTTTTAGAGCTAGAAATAGCAAG
GAGTTACTGTCTGTTTTCCTGCGTTTAGCACTTCGCTACCTTTAAAGTAGCTGTCGTAAGAGATGTTAGTCAGCATTAAAAAACCAATGATCACCACCATTGCTACCAGCAACAGGAAACCCGTTTTTTCTGAATTCTAATACGACTCACTATAGGGTTTTTAATGGTGACTGGCATGTTTTAGAGCTAGAAATAGCAAG
GAGTTACTGTCTGTTTTCCTGTAAAGATTATTGCGTCAGAACCGGCAAACGGGAAACCATCATCACTATTGCGTACAGAGTGCATTCCCATGTTAAACAACAGCTTTTGCACCAGGAAACCCGTTTTTTCTGAATTCTAATACGACTCACTATAGGGCGCAACAGTCATGATGGTTTGTTTTAGAGCTAGAAATAGCAAG
GAGTTACTGTCTGTTTTCCTGTTTCTGCGCGCAGCGGGGAGCGTCGTAGGGTGGTATTTTGACTTTAATTTTGCGGGTTTTGTTATTGCCTGGTACGTGTCGAATCTGGTTGCAGGAAACCCGTTTTTTCTGAATTCTAATACGACTCACTATAGGGGGTATTTTGTCTTTGGTTTTGTTTTAGAGCTAGAAATAGCAAG
GAGTTACTGTCTGTTTTCCTGGTCCAGCGTGTTGAATATATCCGTGGGGGGCGCTCCGCTGTTTATAATTCCGATGCAATAGGCGGGGTGGTGAATATCATCACGACGCGCGCAGGAAACCCGTTTTTTCTGAATTCTAATACGACTCACTATAGGGCGCTCCGCTCTTTATGGTTCGTTTTAGAGCTAGAAATAGCAAG
GAGTTACTGTCTGTTTTCCTGTGCGACGCACCGAGAGCGTCGCCGCGCGGAGAGAACAACCCAGATCATAAACCTGCGTACCAGGTTGAACGAAGCGCTCGGCTAACATACCCAGGAAACCCGTTTTTTCTGAATTCTAATACGACTCACTATAGGGTTACGATCTCGGTTGTTCTCGTTTTAGAGCTAGAAATAGCAAG
GAGTTACTGTCTGTTTTCCTGCGGCGCTATCTGGGGCTGCTCTCCGGCGAAGACGGCGACAAAATTAAACGATTGCCGTTCCTTGGCGTCTGGCTGGAACGGCGACTGGCGGCAGGAAACCCGTTTTTTCTGAATTCTAATACGACTCACTATAGGGCAAAATCAATCGATTGCCGTGTTTTAGAGCTAGAAATAGCAAG
GAGTTACTGTCTGTTTTCCTGATGGCTTTTGATGAGTGGCGCAAGATTTTTAGGGTTGATGTCGATAATGCATTCTTATGCTCGCAAATTGCGGCTCGTCAGATGGTGAAACCAGGAAACCCGTTTTTTCTGAATTCTAATACGACTCACTATAGGGTTGATGTCGTTGGTGCATTCGTTTTAGAGCTAGAAATAGCAAG
GAGTTACTGTCTGTTTTCCTGCGTATCGCCGAACTGGGTCGTCAGATTACTGAGCGTTACAAAGATAGCGGCAGCGATATCCTGCTGGTGGGTCTGCTGCGTGGCTCATTTACAGGAAACCCGTTTTTTCTGAATTCTAATACGACTCACTATAGGGCAAAGACAGGGGCAGCGATAGTTTTAGAGCTAGAAATAGCAAG
GAGTTACTGTCTGTTTTCCTGCATGATAAGCGCCGGTCAGCATCCAGGCGAGGATGCCTTCTTCATTAAGCGCACGGGTCTTGGCGAGCAGGGATTCCGGGTGGCGAGAGATCAGGAAACCCGTTTTTTCTGAATTCTAATACGACTCACTATAGGGGCGCTCAATCAAGAAGGCATGTTTTAGAGCTAGAAATAGCAAG
GAGTTACTGTCTGTTTTCCTGCTGTTTAACGATCGCGCCATCTCTTATCGTGTGCACCAGGGTTATGATCACCGTGGTGTCCCGCTCTCCGCCGGTGTTCAACGGATGGTGCCAGGAAACCCGTTTTTTCTGAATTCTAATACGACTCACTATAGGGGGGTTACGAACACCGTGGTGGTTTTAGAGCTAGAAATAGCAAG
GAGTTACTGTCTGTTTTCCTGCAATTAAGCCATCAATGGCAGCGTACATGTCAGGACCTTCCGCGCTAGCATGAATTTCACCACCGTTTACATGCAGTGTTGCATCTGAGGTCAGGAAACCCGTTTTTTCTGAATTCTAATACGACTCACTATAGGGTTCATGCCACCGCGGAAGGTGTTTTAGAGCTAGAAATAGCAAG
GAGTTACTGTCTGTTTTCCTGCCCGACGCTACCGATGTGTGGGTGATTGAACCGAAAACCGGGCGTAAACTCGCAAAACTCCAGTGTCTCGACTCACGGGGATTCTTTAGCGCAGGAAACCCGTTTTTTCTGAATTCTAATACGACTCACTATAGGGCGGGCGCAATCTCGCAAAACGTTTTAGAGCTAGAAATAGCAAG
GAGTTACTGTCTGTTTTCCTGCTACGCGCGGGCATTGAACTCGGTTTAACCCTCATTGATACCGCTGAAATGTATGCCGATCCCGGTGCCGAAAAGGTGGTTGGGGAAGCATCAGGAAACCCGTTTTTTCTGAATTCTAATACGACTCACTATAGGGACCGCCGAATTGTATGCCGAGTTTTAGAGCTAGAAATAGCAAG
GAGTTACTGTCTGTTTTCCTGTATGCAGGGCAGAGGTGGTTTCAAATTCGGGATGTGATTCAAGATCAATTTCACAAGTTTTACCCACGCGGAAATGCGCTAACAGCGTAAACAGGAAACCCGTTTTTTCTGAATTCTAATACGACTCACTATAGGGGAAATCGATGTTGAATCACAGTTTTAGAGCTAGAAATAGCAAG
GAGTTACTGTCTGTTTTCCTGGGCAACTCCGAAGTCGTGCTGGTGGCAATGTTGCTTTCCGGGATTAGTCATCCCTGGGTTTTCTTTTTAACAGCAACAATGGGTAATAGCCCAGGAAACCCGTTTTTTCTGAATTCTAATACGACTCACTATAGGGGATCAGTCAACCCTGGGTTTGTTTTAGAGCTAGAAATAGCAAG
GAGTTACTGTCTGTTTTCCTGCCATGACAGGCTCACCGATAGCCATCAATAGGGGCTCAGCCGCGTTAGCATAAGCACTGCGATCTTGCCGACAAGTGGTAAGAAACTCCTGCAGGAAACCCGTTTTTTCTGAATTCTAATACGACTCACTATAGGGCTTATGCCATCGCGGCTGAGGTTTTAGAGCTAGAAATAGCAAG
GAGTTACTGTCTGTTTTCCTGATTGATGTGAAAGACAAATCTCTCTATATGACCACCGTCACTGCTGACAACATCCTCGAACCCAAGTTGATTGGTGACTGGCTGGTAAAAGCAGGAAACCCGTTTTTTCTGAATTCTAATACGACTCACTATAGGGACTGCCGACTACATCCTCGAGTTTTAGAGCTAGAAATAGCAAG
GAGTTACTGTCTGTTTTCCTGCCTTCTGATATCCGCTTACAGCTACGTGATGACGGACTGATACTTAACGACAACGGCGCCCGGAGCATTCACTTTGAGCCGCTGCTGCCGGCAGGAAACCCGTTTTTTCTGAATTCTAATACGACTCACTATAGGGTGATACTCATCGACAACGGCGTTTTAGAGCTAGAAATAGCAAG
GAGTTACTGTCTGTTTTCCTGATCCGCCTGACCAGTGAAAACGGCAGCCACACCACCTTCCGTTATGATGTACTCGACCCCCTGATACAGGAAACCGGCTTTGACGGCCGCACAGGAAACCCGTTTTTTCTGAATTCTAATACGACTCACTATAGGGTCCGTTACGTTGTACTCGACGTTTTAGAGCTAGAAATAGCAAG
GAGTTACTGTCTGTTTTCCTGGAAGTGATGAAATATTTTCATAGCCGGGCGCGTGATAGCCAGATTAATGCATGGGTTTCGAAGCAGTCCAGTCGCATTTCTGCCCGCGGTACAGGAAACCCGTTTTTTCTGAATTCTAATACGACTCACTATAGGGGCGTGATAGGCAGATTGGTGGTTTTAGAGCTAGAAATAGCAAG
GAGTTACTGTCTGTTTTCCTGTCTTTTTCACATCCTGAGCGTCTTCTTCTTGGACGGGAAGATAACTAATCGCCACGTCAGCCCCTTCACGCGCGTAAGCGATGGCGGCAGCCAGGAAACCCGTTTTTTCTGAATTCTAATACGACTCACTATAGGGGGCGATCAGATATCTTCCCGGTTTTAGAGCTAGAAATAGCAAG
GAGTTACTGTCTGTTTTCCTGACCGAAGGCGGCCTGGATGTCGCAGGGCAGCGTGACAAAATGCGTGATGCCTGCAAACGTCTCCCAGATGCCGGGATTCAGGTTTCTCTGTCAGGAAACCCGTTTTTTCTGAATTCTAATACGACTCACTATAGGGGCGCGATGCGTGCAAACGTCGTTTTAGAGCTAGAAATAGCAAG
GAGTTACTGTCTGTTTTCCTGGCGTATCGACAATATTTACTGCCGCTGGCGCAGGGAATTACCCCTAATATCTTTGAGTTCCAAATCCTGACCGGTAAAAATTGCCGCGATCCAGGAAACCCGTTTTTTCTGAATTCTAATACGACTCACTATAGGGTACCCCCAAAATCTTTGAGTGTTTTAGAGCTAGAAATAGCAAG
GAGTTACTGTCTGTTTTCCTGCTGTTTAGCGTCGGATATTACGTCCTCATCTGGCAGCCGTTGAGTGAACGGATTGAGCAACACCAGACAATATTGCAGCAGCTGGTGGCGACAGGAAACCCGTTTTTTCTGAATTCTAATACGACTCACTATAGGGGAGCGAACGCATTGAGCAACGTTTTAGAGCTAGAAATAGCAAG
GAGTTACTGTCTGTTTTCCTGTCAGTTGTTGTTCTACGACAGTTAATGTCTGGGAGGCAGGAATATCATTCGACAGCGGCACCTTTTCTGGTAGCCAGAAATTGCTGGTCAGCAGGAAACCCGTTTTTTCTGAATTCTAATACGACTCACTATAGGGTGTCGAACGTTATTCCTGCCGTTTTAGAGCTAGAAATAGCAAG
GAGTTACTGTCTGTTTTCCTGGCGTTGATGCAAAAAGAGCTGGAGTTCAACAAAATCGGCATGATTGAAACCAGCGCGGTGCTCCCGGGCTTCACTTGTACGGTGGTTAGCGCAGGAAACCCGTTTTTTCTGAATTCTAATACGACTCACTATAGGGGATCGAAACGAGCGCGGTGCGTTTTAGAGCTAGAAATAGCAAG
GAGTTACTGTCTGTTTTCCTGCGCGCAGCGGTAAATGCGTCGTTGCCAGCGGGACGCGAAGTTCTTCAGTCGCCAGCATCATCACCACCTTTTTCGCCTGCGAACGCTCTTCCAGGAAACCCGTTTTTTCTGAATTCTAATACGACTCACTATAGGGGGCGACCGATGAACTTCGCGGTTTTAGAGCTAGAAATAGCAAG
GAGTTACTGTCTGTTTTCCTGGAAGCGTTAGGGATTAAAACCTTACTTTGCGATCCGCCTCGCGCTGACCGTGGGGATGACCGTGATTTCCGCTCGCTGGATGAGTTAGTCCCAGGAAACCCGTTTTTTCTGAATTCTAATACGACTCACTATAGGGTCGCGCCGAGCGTGGGGATGGTTTTAGAGCTAGAAATAGCAAG
GAGTTACTGTCTGTTTTCCTGTACGAGTGTCATTCAGATCGTTAATGATAGGGTCTTCCATTGCTTTAGTAAATGGCTGACCGGAATTTACCCGCCATGTGCTTTTGTTATACAGGAAACCCGTTTTTTCTGAATTCTAATACGACTCACTATAGGGTTACCAAAGGAATGGAAGACGTTTTAGAGCTAGAAATAGCAAG
GAGTTACTGTCTGTTTTCCTGTCTACGCTGATGGCGCTGGTTTTTGTGCTGGCAGCTGCGCCAATTAGCCAGGGATTGTTTCCTAATACCGACTATCAGGGGCTGGTGCGTTCAGGAAACCCGTTTTTTCTGAATTCTAATACGACTCACTATAGGGCCAATCAGCGAGGGATTGTTGTTTTAGAGCTAGAAATAGCAAG
GAGTTACTGTCTGTTTTCCTGGAGCATGCGGTAAATAACGTCGAAGAAGCGGTTCTGGCAGCGCGTGAACTCATTGCGCAACCGCCACAAATTGTGTTGGTTAAACACCTGGCAGGAAACCCGTTTTTTCTGAATTCTAATACGACTCACTATAGGGGCGCGCGAAGTCATTGCGCAGTTTTAGAGCTAGAAATAGCAAG
GAGTTACTGTCTGTTTTCCTGGCTCTTCAACTTCAGCAGCAGCCGCGCTTTAGTCTTCGCGACGTTCATTAACAACAACTTCTAATTTTTCCAGCATTTCTTCCAGCGTTTCCAGGAAACCCGTTTTTTCTGAATTCTAATACGACTCACTATAGGGTGTTAACGATCGTCGCGAAGGTTTTAGAGCTAGAAATAGCAAG
GAGTTACTGTCTGTTTTCCTGCGAAGTAAAGCGGCACATGTGCACGAAAAGGGCTCAACACCGCCTAACAATATTACTGCACTGGTTATCTATCTGCTTTCCTGCTGGCGGGCAGGAAACCCGTTTTTTCTGAATTCTAATACGACTCACTATAGGGTCAACACCGGCTGGCAATATGTTTTAGAGCTAGAAATAGCAAG
GAGTTACTGTCTGTTTTCCTGCGACATTTCCGGCCTGTTTTCCTAAATGAACTCTTTCGGCAGCATTATATTTTTCGACAACCCTAATAAGATGTTCACACACCGTTGACTTCAGGAAACCCGTTTTTTCTGAATTCTAATACGACTCACTATAGGGTTGTCGAAATATATGGTGCTGTTTTAGAGCTAGAAATAGCAAG
GAGTTACTGTCTGTTTTCCTGTTGGGTTCACTTCGACAAAGCCGCTGGAGAATTGATCGCCATCGTTAATACGAATCAGCCACCCGTCGTACTCTGCACCAGTAACGCCCAGCAGGAAACCCGTTTTTTCTGAATTCTAATACGACTCACTATAGGGGGCTGATTCCTATTGGCGATGTTTTAGAGCTAGAAATAGCAAG
GAGTTACTGTCTGTTTTCCTGCTGGGCTTTGCGTTGGGGCAGTTAATCTACGGGCCGATGGCAGATAGCTTCGGGCGTAAGCCCCTGGTGCTCGGCGGTACGCTGGTGTTTGCAGGAAACCCGTTTTTTCTGAATTCTAATACGACTCACTATAGGGAGACAGCTTGGGGCGTAAGCGTTTTAGAGCTAGAAATAGCAAG

### Sheet: Table 12
Supplementary Table 12 | Results of ANOVA for the ordinary least-square model.
Gene	Prob(F-statistic)	p-value	Constant	Coefficient
ygbT	0.00343749	0.00343749	1.83168	1.23194
ybjD	0.0327147	0.0327147	0.000288174	-2.28709e-05
recA	0.0387208	0.0387208	0.000323608	-2.56832e-05
glnD	0.0380346	0.0380346	0.000328923	-2.6105e-05
mrdA	0.0380346	0.0380346	0.000328923	-2.6105e-05
ffh	0.0404632	0.0404632	0.00033417	-2.65214e-05
yhbW	0.0363007	0.0363007	0.000349252	-2.77184e-05
ybhP	0.0383824	0.0383824	0.000351744	-2.79162e-05
pncA	0.0360766	0.0360766	0.000354941	-2.817e-05
ydjA	0.0371093	0.0371093	0.000368115	-2.92154e-05
ybgP	0.0473268	0.0473268	0.000373836	-2.96696e-05
xanQ	0.0443398	0.0443398	0.000385456	-3.05917e-05
agaI	0.0377234	0.0377234	0.00039115	-3.10437e-05
mdfA	0.0405178	0.0405178	0.000402621	-3.1954e-05
citG	0.0329498	0.0329498	0.000414662	-3.29097e-05
acrB	0.0389616	0.0389616	0.000414692	-3.29121e-05
rapA	0.0376291	0.0376291	0.00041497	-3.29342e-05
rutE	0.0428551	0.0428551	0.000417448	-3.31308e-05
ycjF	0.0403182	0.0403182	0.000434569	-3.44896e-05
ftsX	0.0464686	0.0464686	0.000443317	-3.51839e-05
ydhB	0.0375773	0.0375773	0.000443629	-3.52086e-05
atpA	0.0423045	0.0423045	0.000447627	-3.55259e-05
osmF	0.0379304	0.0379304	0.00046027	-3.65294e-05
bcsZ	0.0315454	0.0315454	0.000475396	-3.65531e-05
frvR	0.0445763	0.0445763	0.000463677	-3.67998e-05
wcaH	0.0456463	0.0456463	0.000467646	-3.71147e-05
yidZ	0.022305	0.022305	0.000471502	-3.74208e-05
dcm	0.0388041	0.0388041	0.000478559	-3.79808e-05
wzc	0.0393252	0.0393252	0.000479815	-3.80805e-05
yniC	0.0151961	0.0151961	0.000485435	-3.85266e-05
mcbA	0.0455397	0.0455397	0.00048563	-3.8542e-05
cusC	0.0135025	0.0135025	0.000487711	-3.87072e-05
ygiM	0.0480052	0.0480052	0.000491284	-3.89908e-05
sbmA	0.0348802	0.0348802	0.00049728	-3.94667e-05
atoE	0.0334916	0.0334916	0.000536254	-4.25598e-05
truA	0.0172805	0.0172805	0.000544904	-4.32464e-05
yahL	0.0479687	0.0479687	0.000555276	-4.40695e-05
hydN	0.0484873	0.0484873	0.000555619	-4.40968e-05
leuB	0.0328972	0.0328972	0.000558005	-4.42861e-05
garP	0.0377923	0.0377923	0.000558501	-4.43255e-05
usg	0.0266627	0.0266627	0.000563159	-4.46952e-05
mrcA	0.0497256	0.0497256	0.000569501	-4.51985e-05
ychA	0.0476793	0.0476793	0.000570709	-4.52944e-05
ycgR	0.0431436	0.0431436	0.000575126	-4.56449e-05
yiiM	0.00559602	0.00559602	0.000584352	-4.63772e-05
mrdB	0.0366157	0.0366157	0.000585974	-4.65059e-05
fetA	0.0392366	0.0392366	0.000591677	-4.69585e-05
paaZ	0.0322841	0.0322841	0.000635462	-4.81901e-05
potF	0.0332489	0.0332489	0.000608089	-4.82611e-05
yffO	0.0474873	0.0474873	0.000612796	-4.86346e-05
sixA	0.00574382	0.00574382	0.00061331	-4.86754e-05
ynjE	0.010144	0.010144	0.00062629	-4.87877e-05
hiuH	0.025297	0.025297	0.000647784	-4.98911e-05
ahpF	0.0432935	0.0432935	0.000635045	-5.04004e-05
kdpD	0.0374177	0.0374177	0.00063695	-5.05516e-05
setC	0.0416282	0.0416282	0.000637884	-5.06257e-05
mcrC	0.0372466	0.0372466	0.00065348	-5.06993e-05
yjcF	0.047841	0.047841	0.000639453	-5.07502e-05
yiiQ	0.039695	0.039695	0.000706925	-5.1167e-05
yegS	0.0374127	0.0374127	0.000644745	-5.11703e-05
bioB	0.00741613	0.00741613	0.00069117	-5.18744e-05
gldA	0.0194107	0.0194107	0.000666591	-5.2904e-05
leuO	0.0172285	0.0172285	0.000666609	-5.29055e-05
ybhH	0.0288603	0.0288603	0.000667378	-5.29665e-05
treF	0.022005	0.022005	0.000682679	-5.41809e-05
araD	0.0389017	0.0389017	0.000691886	-5.49116e-05
murR	0.021728	0.021728	0.000692024	-5.49225e-05
dld	0.0473581	0.0473581	0.000701103	-5.56431e-05
proP	0.047145	0.047145	0.000711682	-5.64827e-05
fdnG	0.0339361	0.0339361	0.000713998	-5.66665e-05
prkB	0.0439402	0.0439402	0.000719019	-5.7065e-05
yfbK	0.0371057	0.0371057	0.00072298	-5.73794e-05
cdh	0.0491996	0.0491996	0.000731684	-5.80702e-05
astA	0.0433004	0.0433004	0.000736654	-5.84646e-05
panC	0.0375275	0.0375275	0.00073761	-5.85405e-05
yedA	0.0194699	0.0194699	0.000739226	-5.86688e-05
fdhD	0.015751	0.015751	0.000740015	-5.87313e-05
ydgH	0.0432826	0.0432826	0.000740611	-5.87787e-05
phnH	0.0388223	0.0388223	0.000740848	-5.87975e-05
atpH	0.0127447	0.0127447	0.00076909	-5.92228e-05
yciU	0.029357	0.029357	0.000751387	-5.96339e-05
spy	0.01963	0.01963	0.000761391	-6.04279e-05
sgcQ	0.00836855	0.00836855	0.000765295	-6.07377e-05
hisD	0.0226665	0.0226665	0.000813784	-6.09537e-05
btuD	0.0355391	0.0355391	0.000768318	-6.09776e-05
mdtH	0.0213055	0.0213055	0.000772521	-6.13112e-05
mrcB	0.0252938	0.0252938	0.000781729	-6.2042e-05
rluB	0.0426052	0.0426052	0.000795319	-6.31206e-05
ybaE	0.0433939	0.0433939	0.000796534	-6.3217e-05
xseA	0.00835495	0.00835495	0.00080846	-6.41635e-05
gmk	0.0286333	0.0286333	0.000810882	-6.43557e-05
yjiY	0.0235607	0.0235607	0.000812298	-6.44681e-05
cpsG	0.0199284	0.0199284	0.0008215	-6.51984e-05
flhB	0.0225753	0.0225753	0.000824803	-6.54606e-05
oppC	0.0486855	0.0486855	0.00083316	-6.61238e-05
yjaG	0.0331089	0.0331089	0.000835592	-6.63169e-05
zraR	0.0436834	0.0436834	0.000849019	-6.73825e-05
ghrA	0.00964695	0.00964695	0.000855017	-6.78585e-05
yggF	0.0484829	0.0484829	0.000870664	-6.91003e-05
hisA	0.037577	0.037577	0.000875849	-6.95118e-05
tatD	0.0330833	0.0330833	0.0008836	-7.0127e-05
kdpC	0.0274542	0.0274542	0.000886999	-7.03967e-05
ybhC	0.0311121	0.0311121	0.000897743	-7.12494e-05
intD	0.0251828	0.0251828	0.000909144	-7.21542e-05
yceG	0.0376922	0.0376922	0.000927994	-7.36504e-05
yqeF	0.0350282	0.0350282	0.000942067	-7.47672e-05
amiB	0.0264936	0.0264936	0.000944983	-7.49987e-05
yidB	0.028373	0.028373	0.000948623	-7.52875e-05
gspE	0.0260988	0.0260988	0.00101169	-7.67626e-05
ynfH	0.0207088	0.0207088	0.000982311	-7.69084e-05
rsmG	0.0265444	0.0265444	0.000978801	-7.76826e-05
ydeJ	0.0382876	0.0382876	0.000981841	-7.79239e-05
ecpC	0.0340723	0.0340723	0.000982825	-7.8002e-05
murI	0.0332226	0.0332226	0.000989106	-7.85005e-05
ypeC	0.0191845	0.0191845	0.00100913	-7.86144e-05
aroH	0.0487332	0.0487332	0.000999059	-7.92904e-05
trmD	0.00705161	0.00705161	0.00100228	-7.9546e-05
gspH	0.0210366	0.0210366	0.00100328	-7.96251e-05
cbdB	0.0220663	0.0220663	0.00101589	-8.06259e-05
lpxD	0.0309197	0.0309197	0.0010223	-8.11349e-05
fabI	0.048956	0.048956	0.0010242	-8.12859e-05
yiaC	0.0472998	0.0472998	0.00103276	-8.19653e-05
yhbT	0.043637	0.043637	0.00103409	-8.20708e-05
elfC	0.0389412	0.0389412	0.00103482	-8.21287e-05
creB	0.0092971	0.0092971	0.00103901	-8.24608e-05
yddW	0.0045866	0.0045866	0.00104933	-8.32803e-05
yaaU	0.0322478	0.0322478	0.00108113	-8.58039e-05
hisI	0.0188999	0.0188999	0.00108288	-8.59432e-05
rseB	0.0389273	0.0389273	0.00108548	-8.61491e-05
ydeR	0.0296472	0.0296472	0.00108863	-8.63994e-05
tmcA	0.0239042	0.0239042	0.00111275	-8.67931e-05
hofC	0.02178	0.02178	0.00110287	-8.75295e-05
fhuE	0.0336784	0.0336784	0.00110417	-8.76326e-05
uspE	0.0372582	0.0372582	0.00111763	-8.87011e-05
pqiA	0.00689877	0.00689877	0.00111795	-8.87263e-05
mppA	0.0275573	0.0275573	0.0011543	-8.88574e-05
mltC	0.0383366	0.0383366	0.00114734	-9.10586e-05
glsA	0.0239663	0.0239663	0.00115374	-9.15665e-05
glpK	0.018748	0.018748	0.00116266	-9.22746e-05
yhjJ	0.00963479	0.00963479	0.0011832	-9.39045e-05
crr	0.0337298	0.0337298	0.00122429	-9.71656e-05
yehL	0.0362183	0.0362183	0.00122793	-9.74549e-05
cyaA	0.00914175	0.00914175	0.00122927	-9.75608e-05
ybhJ	0.0169905	0.0169905	0.001231	-9.76987e-05
proA	0.0351923	0.0351923	0.00123142	-9.77319e-05
gyrA	0.0210188	0.0210188	0.00123354	-9.79002e-05
rspR	0.0112403	0.0112403	0.00123928	-9.83554e-05
yoaA	0.0236276	0.0236276	0.00124921	-9.91435e-05
astD	0.00809354	0.00809354	0.00125782	-9.98272e-05
metG	0.0137932	0.0137932	0.00125874	-9.99002e-05
nrdH	0.00126827	0.00126827	0.00127067	-0.000100847
bioF	0.00250458	0.00250458	0.0012763	-0.000101294
rspB	0.0402056	0.0402056	0.00127762	-0.000101399
kefF	0.0118367	0.0118367	0.00128004	-0.00010159
yjiN	0.0337475	0.0337475	0.00131507	-0.000101774
ydaN	0.036388	0.036388	0.00129763	-0.000101948
rutA	0.0445677	0.0445677	0.00128654	-0.000102106
yddA	0.0305844	0.0305844	0.00128933	-0.000102328
greA	0.0383123	0.0383123	0.00129599	-0.000102856
acnA	0.0223933	0.0223933	0.00130328	-0.000103435
prpD	0.00166655	0.00166655	0.00134887	-0.000103947
yedW	0.0451871	0.0451871	0.0013159	-0.000104436
gltS	0.0147134	0.0147134	0.00132199	-0.00010492
nrdA	0.0473613	0.0473613	0.00132248	-0.000104959
hemF	0.0408888	0.0408888	0.0013288	-0.000105461
yceH	0.013383	0.013383	0.00133877	-0.000106252
yeeA	0.0241687	0.0241687	0.00135661	-0.000107668
fliN	0.0142499	0.0142499	0.00135729	-0.000107722
bioC	0.0177086	0.0177086	0.00136069	-0.000107991
yahB	0.035276	0.035276	0.00137515	-0.000108221
yqjH	0.0239045	0.0239045	0.00136548	-0.000108371
malQ	0.0263704	0.0263704	0.00137627	-0.000109228
frdB	0.0239867	0.0239867	0.00137892	-0.000109438
arnA	0.0305144	0.0305144	0.0013847	-0.000109897
nuoH	0.0224708	0.0224708	0.00140641	-0.00011162
mlc	0.00498595	0.00498595	0.00141182	-0.000112049
thiC	0.0494392	0.0494392	0.00141445	-0.000112258
ygfS	0.00725097	0.00725097	0.00142872	-0.00011339
nanE	0.0277007	0.0277007	0.00142972	-0.00011347
insK	0.0195465	0.0195465	0.00143472	-0.000113867
fucA	0.0291262	0.0291262	0.00144061	-0.000114334
waaF	0.0449177	0.0449177	0.00144087	-0.000114354
degP	0.0210856	0.0210856	0.0014409	-0.000114357
ybaO	0.0400526	0.0400526	0.00144151	-0.000114406
yjhF	0.0148234	0.0148234	0.00144672	-0.000114819
ypfG	0.0054636	0.0054636	0.00144878	-0.000114983
elaB	0.0257557	0.0257557	0.00144985	-0.000115067
yigZ	0.00872316	0.00872316	0.00146447	-0.000116227
yebS	0.0175382	0.0175382	0.00147145	-0.000116781
pheP	0.0184764	0.0184764	0.00151553	-0.000117196
cysG	0.0304055	0.0304055	0.00147725	-0.000117242
nhaA	0.0279993	0.0279993	0.00148504	-0.000117861
gyrB	0.0416751	0.0416751	0.00148626	-0.000117957
yehI	0.0106018	0.0106018	0.00152451	-0.000119157
hyaD	0.0255166	0.0255166	0.00151482	-0.000119306
ypdE	0.0103633	0.0103633	0.00150587	-0.000119513
kch	0.0281859	0.0281859	0.00150845	-0.000119718
ftsA	0.0243859	0.0243859	0.0015121	-0.000120008
ygfZ	0.00484905	0.00484905	0.00152682	-0.000121176
proX	0.032631	0.032631	0.00152916	-0.000121362
talA	0.0121749	0.0121749	0.00153701	-0.000121985
pstA	0.000924131	0.000924131	0.00155	-0.000123016
eutC	0.0384106	0.0384106	0.00155109	-0.000123103
dtpA	0.0419616	0.0419616	0.00155574	-0.000123471
wcaL	0.00808459	0.00808459	0.00155947	-0.000123768
yecC	0.00834677	0.00834677	0.00155979	-0.000123793
ydhY	0.0103816	0.0103816	0.00160686	-0.000124444
glpC	0.0138592	0.0138592	0.00157488	-0.00012499
cmk	0.00868259	0.00868259	0.00158446	-0.000125751
hemE	0.0112009	0.0112009	0.00159209	-0.000126357
rffG	0.0378299	0.0378299	0.00159801	-0.000126826
acrE	0.0409646	0.0409646	0.00159858	-0.000126871
treB	0.0216542	0.0216542	0.00160379	-0.000127285
lpd	0.0472395	0.0472395	0.00160421	-0.000127318
ydhP	0.0222976	0.0222976	0.00160441	-0.000127334
pldA	0.0163261	0.0163261	0.00163144	-0.000127418
glmU	0.0174584	0.0174584	0.00161512	-0.000128184
mlaA	0.0106218	0.0106218	0.00161616	-0.000128266
gsiC	0.0178869	0.0178869	0.00161972	-0.000128549
yicH	0.0378288	0.0378288	0.00162162	-0.0001287
lolE	0.0102992	0.0102992	0.00164371	-0.000130453
selA	0.0116111	0.0116111	0.00164489	-0.000130547
mngA	0.00246065	0.00246065	0.00166826	-0.000130585
rssA	0.0192489	0.0192489	0.00165315	-0.000131203
yehS	0.04985	0.04985	0.00166154	-0.000131868
sslE	0.0429246	0.0429246	0.00166326	-0.000132005
ytjB	0.00681342	0.00681342	0.00167275	-0.000132758
bamD	0.0387114	0.0387114	0.00168749	-0.000132875
elyC	0.011566	0.011566	0.0016967	-0.000134659
phnG	0.044411	0.044411	0.00170034	-0.000134948
yfbR	0.00088916	0.00088916	0.00171072	-0.000135771
mdtB	0.0363862	0.0363862	0.00171093	-0.000135788
fucK	0.007242	0.007242	0.00178132	-0.00013639
yajO	0.00667899	0.00667899	0.0017194	-0.00013646
yfhM	0.0246233	0.0246233	0.00172186	-0.000136656
nadA	0.0081654	0.0081654	0.00172826	-0.000137164
envZ	0.0142336	0.0142336	0.00177223	-0.000137561
paaA	0.0470051	0.0470051	0.0017365	-0.000137818
yehM	0.0143932	0.0143932	0.00174641	-0.000138604
dps	0.03509	0.03509	0.00174659	-0.000138618
ycfZ	0.0229714	0.0229714	0.00175361	-0.000139176
lnt	0.0238823	0.0238823	0.0017569	-0.000139437
ribD	0.0325796	0.0325796	0.00176184	-0.000139828
ampE	0.00568738	0.00568738	0.00176367	-0.000139974
btuR	0.00321996	0.00321996	0.00176439	-0.000140031
bamB	0.0200366	0.0200366	0.00176852	-0.000140359
ispG	0.0277742	0.0277742	0.00177587	-0.000140942
fepA	0.0204834	0.0204834	0.00177745	-0.000141068
dppB	0.026182	0.026182	0.00180107	-0.000142942
eamA	0.0399037	0.0399037	0.0018074	-0.000143445
elaA	0.0348828	0.0348828	0.0018075	-0.000143452
mhpC	0.0110652	0.0110652	0.0018268	-0.000144984
glcD	0.0488295	0.0488295	0.00183311	-0.000145485
yidJ	0.0354386	0.0354386	0.00183438	-0.000145586
lplA	0.00186557	0.00186557	0.00183635	-0.000145742
potB	0.043133	0.043133	0.00184051	-0.000146072
fliC	0.0198388	0.0198388	0.0018446	-0.000146397
dmsC	0.0278015	0.0278015	0.0018588	-0.000147524
yijE	0.0367224	0.0367224	0.00186168	-0.000147753
ilvB	0.0135896	0.0135896	0.00187103	-0.000148495
hcaD	0.0169055	0.0169055	0.00187391	-0.000148723
rcsD	0.0115449	0.0115449	0.00189383	-0.000148829
yjfM	0.0324842	0.0324842	0.00188382	-0.000149509
nfsB	0.0466346	0.0466346	0.00191226	-0.000151767
gpp	0.0150995	0.0150995	0.00191352	-0.000151866
sgcC	0.0160482	0.0160482	0.00192838	-0.000153046
mngB	0.00418292	0.00418292	0.00193777	-0.000153791
hycC	0.0277548	0.0277548	0.00194766	-0.000154576
sgcR	0.0410648	0.0410648	0.00195005	-0.000154766
btuF	0.0238636	0.0238636	0.00195872	-0.000155454
ygeY	0.0272601	0.0272601	0.00196288	-0.000155784
groS	0.0283561	0.0283561	0.00196338	-0.000155824
prc	0.0197104	0.0197104	0.00196381	-0.000155858
lon	0.00301905	0.00301905	0.00197599	-0.000156825
fdoG	0.0132875	0.0132875	0.00198543	-0.000157574
barA	0.028415	0.028415	0.00199092	-0.00015801
ydeN	0.0317165	0.0317165	0.00199517	-0.000158347
fbaB	0.0324673	0.0324673	0.00199732	-0.000158518
uidA	0.0286856	0.0286856	0.0020013	-0.000158834
dosC	0.0216559	0.0216559	0.00204626	-0.000159554
idnT	0.010337	0.010337	0.00202635	-0.000159791
yhhM	0.0306098	0.0306098	0.00201567	-0.000159973
ushA	0.00335364	0.00335364	0.00202266	-0.000160528
cysM	0.0113341	0.0113341	0.00205306	-0.000160679
qorA	0.0325595	0.0325595	0.00203582	-0.000161573
phnM	0.0235582	0.0235582	0.00203748	-0.000161705
ravA	0.0134971	0.0134971	0.00204185	-0.000162052
adeD	0.044786	0.044786	0.00204954	-0.000162662
rclC	0.0304054	0.0304054	0.00208095	-0.000162893
rclA	0.0022885	0.0022885	0.00207124	-0.000163207
phr	0.0151499	0.0151499	0.00206879	-0.00016419
nagB	0.032154	0.032154	0.00209382	-0.00016487
ydhF	0.0382466	0.0382466	0.00208555	-0.00016552
thrS	0.0107774	0.0107774	0.00208604	-0.000165559
metQ	0.0300585	0.0300585	0.00209121	-0.000165969
ppc	0.013607	0.013607	0.00209806	-0.000166513
btuE	0.00482256	0.00482256	0.00210058	-0.000166713
mraY	0.0131161	0.0131161	0.00211011	-0.000167469
queD	0.022668	0.022668	0.00211129	-0.000167563
nudB	0.00856968	0.00856968	0.00211261	-0.000167668
idi	0.00253895	0.00253895	0.00211674	-0.000167995
ompF	0.0246823	0.0246823	0.00211726	-0.000168036
ygcN	0.0400057	0.0400057	0.00212032	-0.000168279
glnP	0.000672682	0.000672682	0.00212063	-0.000168304
malI	0.00657655	0.00657655	0.00214016	-0.000169854
wzb	0.0496135	0.0496135	0.00216996	-0.000170011
rhtB	0.0216381	0.0216381	0.00216499	-0.000170349
ybiB	0.0240943	0.0240943	0.00216417	-0.000171759
qseC	0.00629132	0.00629132	0.00217111	-0.00017231
lysA	0.0416176	0.0416176	0.00217843	-0.000172891
macA	0.0427401	0.0427401	0.00219673	-0.000174344
yobH	0.0391084	0.0391084	0.0022006	-0.000174651
ybiC	0.0144892	0.0144892	0.00220942	-0.000175351
yagG	0.0174787	0.0174787	0.00227747	-0.000175842
mscK	0.00575553	0.00575553	0.00221889	-0.000176102
yhaV	0.0174153	0.0174153	0.0022237	-0.000176484
yidK	0.0238493	0.0238493	0.00223349	-0.000177261
ycbX	0.0162823	0.0162823	0.0022392	-0.000177714
paaY	0.0120347	0.0120347	0.00224285	-0.000178004
ybiU	0.0277437	0.0277437	0.00224576	-0.000178235
sspA	0.0283817	0.0283817	0.00224753	-0.000178376
mukF	0.00545304	0.00545304	0.0022506	-0.000178619
dadA	0.0275063	0.0275063	0.00225357	-0.000178855
hofP	0.0175749	0.0175749	0.00226517	-0.000179775
cspA	0.0299554	0.0299554	0.00226632	-0.000179867
gcvT	0.0140509	0.0140509	0.0022694	-0.000180111
araF	0.00823705	0.00823705	0.0023971	-0.00018084
ydhU	0.0194071	0.0194071	0.00227908	-0.000180879
yfaP	0.0236226	0.0236226	0.00228669	-0.000181484
rpoN	0.035294	0.035294	0.00230972	-0.000183311
malT	0.0144293	0.0144293	0.00236473	-0.000183871
proB	0.0203934	0.0203934	0.00238312	-0.000184109
yeaD	0.025978	0.025978	0.00232438	-0.000184475
alsR	0.0446085	0.0446085	0.00234032	-0.000184701
yggD	0.0484317	0.0484317	0.00232826	-0.000184782
pstB	0.00985414	0.00985414	0.00233161	-0.000185049
rbsD	0.029727	0.029727	0.00234011	-0.000185723
yaaJ	0.00790876	0.00790876	0.00235253	-0.000186709
yihG	0.0233547	0.0233547	0.00236641	-0.000186772
agaS	0.0377197	0.0377197	0.00235689	-0.000187055
yhhW	0.0157802	0.0157802	0.00236026	-0.000187322
recJ	0.00365654	0.00365654	0.00237801	-0.000188731
yajL	0.0384931	0.0384931	0.00239231	-0.000189866
phnL	0.00923528	0.00923528	0.00239298	-0.000189919
glpA	0.0230489	0.0230489	0.0023961	-0.000190167
lptG	0.0146159	0.0146159	0.00240852	-0.000191153
fadE	0.0184334	0.0184334	0.00241987	-0.000192053
yfdC	0.0277127	0.0277127	0.00242983	-0.000192844
otsA	0.0307711	0.0307711	0.00247014	-0.000193443
arnD	0.0130928	0.0130928	0.00244466	-0.00019402
hldE	0.0218433	0.0218433	0.00245555	-0.000194885
ydjZ	0.00696103	0.00696103	0.00245787	-0.000195069
tdcB	0.0137437	0.0137437	0.00248617	-0.000196025
yfgD	0.0180748	0.0180748	0.00247394	-0.000196344
yffN	0.0427476	0.0427476	0.00247488	-0.000196419
scpB	0.0346743	0.0346743	0.00248139	-0.000196936
cfa	0.0430265	0.0430265	0.0024843	-0.000197167
cysU	0.00815776	0.00815776	0.0024998	-0.000197232
citB	0.00754152	0.00754152	0.00248786	-0.000197449
ykfB	0.011806	0.011806	0.00249072	-0.000197676
gph	0.0051136	0.0051136	0.00252175	-0.000197876
yihT	0.019143	0.019143	0.00250352	-0.000198692
rsmJ	0.0193721	0.0193721	0.00252166	-0.000200132
ycdU	0.00612195	0.00612195	0.00253292	-0.000201025
ygbK	0.0406455	0.0406455	0.00253381	-0.000201096
aldB	0.0175992	0.0175992	0.00254474	-0.000201963
pitB	0.0251191	0.0251191	0.00255145	-0.000202496
thiE	0.0282682	0.0282682	0.00255265	-0.000202591
rlmB	0.0274642	0.0274642	0.00256272	-0.00020339
basS	0.00535058	0.00535058	0.00256488	-0.000203562
allC	0.00486802	0.00486802	0.00257321	-0.000204223
mdtO	0.0185803	0.0185803	0.00257846	-0.00020464
speE	0.0109718	0.0109718	0.00259207	-0.000204802
sbcC	0.0190765	0.0190765	0.00258326	-0.000205021
pheT	0.00551598	0.00551598	0.00259428	-0.000205895
torI	0.022111	0.022111	0.00260998	-0.00020611
fabA	0.0214055	0.0214055	0.00259724	-0.00020613
fetB	0.0200722	0.0200722	0.00260175	-0.000206488
apaH	0.0334885	0.0334885	0.00260546	-0.000206782
nrfC	0.0172507	0.0172507	0.00260648	-0.000206863
mscM	0.0151837	0.0151837	0.00260783	-0.000206971
adiY	0.036035	0.036035	0.00278793	-0.000207766
galT	0.0434838	0.0434838	0.00261891	-0.00020785
mdtK	0.00556361	0.00556361	0.00262276	-0.000208156
hupA	0.0233211	0.0233211	0.00262541	-0.000208366
mglA	0.0422624	0.0422624	0.0026347	-0.000209103
ydfO	0.0455977	0.0455977	0.00302408	-0.000209696
yebC	0.0112361	0.0112361	0.00265507	-0.00021072
araH	0.0126034	0.0126034	0.0026686	-0.000210763
ychF	0.0250441	0.0250441	0.00267205	-0.000212068
ycjO	0.0052196	0.0052196	0.00268563	-0.000213145
gatY	0.0260564	0.0260564	0.00268892	-0.000213406
orn	0.0200669	0.0200669	0.00269276	-0.000213711
yacH	0.0448577	0.0448577	0.0026935	-0.00021377
glcE	0.0204746	0.0204746	0.00270079	-0.000214348
nrdF	0.0275617	0.0275617	0.00270466	-0.000214656
yicJ	0.00497031	0.00497031	0.00276558	-0.000214833
ygbL	0.0190088	0.0190088	0.00272288	-0.000216101
gltL	0.0159642	0.0159642	0.00272667	-0.000216402
afuC	0.0160231	0.0160231	0.00292121	-0.000216733
hcaT	0.00108059	0.00108059	0.00273446	-0.000217021
nrfG	0.0218711	0.0218711	0.00279442	-0.000218904
yeiH	0.046979	0.046979	0.0027585	-0.000218929
rbn	0.0391891	0.0391891	0.00277522	-0.000219091
yaeR	0.0206609	0.0206609	0.00277113	-0.000219931
pabC	0.0123142	0.0123142	0.00277315	-0.000220091
waaG	0.0425974	0.0425974	0.00277882	-0.000220541
ptsP	0.00238036	0.00238036	0.00278238	-0.000220824
fecD	0.00428997	0.00428997	0.0028216	-0.000220853
ydeS	0.00747625	0.00747625	0.00278279	-0.000220856
yidC	0.0280455	0.0280455	0.00292803	-0.000221072
ccmE	0.00597489	0.00597489	0.00278639	-0.000221142
malZ	0.00784169	0.00784169	0.00278651	-0.000221152
yiaL	0.0300206	0.0300206	0.00278742	-0.000221224
ycjX	0.044929	0.044929	0.00280403	-0.000221365
gfcE	0.0377622	0.0377622	0.00288339	-0.00022209
flgL	0.0200095	0.0200095	0.00281481	-0.000222141
rsxD	0.029279	0.029279	0.0028179	-0.000223643
ybbO	0.00383206	0.00383206	0.0028426	-0.000224297
flgK	0.0163432	0.0163432	0.00282796	-0.000224441
flhC	0.0236205	0.0236205	0.00283896	-0.000225314
yqjF	0.0069664	0.0069664	0.00285184	-0.000226337
djlA	0.0148893	0.0148893	0.00285611	-0.000226676
skp	0.0100478	0.0100478	0.00286036	-0.000227013
metH	0.0293874	0.0293874	0.00288402	-0.000227739
rutG	0.0331878	0.0331878	0.00291037	-0.000230982
hisG	0.0352063	0.0352063	0.0029454	-0.000231248
dinB	0.0194031	0.0194031	0.00292166	-0.000231877
livG	0.0128008	0.0128008	0.00293699	-0.000233094
lacY	0.0386178	0.0386178	0.00297882	-0.000233867
pgk	0.0116048	0.0116048	0.00295451	-0.000234485
cusR	0.0285978	0.0285978	0.00295717	-0.000234696
adeQ	0.0176559	0.0176559	0.00295833	-0.000234788
yfbL	0.0395898	0.0395898	0.00296188	-0.00023507
cysD	0.0051643	0.0051643	0.00296428	-0.00023526
ccmF	0.00274318	0.00274318	0.00296819	-0.00023557
rimK	0.0381092	0.0381092	0.00305212	-0.000235648
eamB	0.0162882	0.0162882	0.00306371	-0.000235735
ftsL	0.0113777	0.0113777	0.00297031	-0.000235739
rcnB	0.00737331	0.00737331	0.00297577	-0.000236172
recX	0.0144411	0.0144411	0.00297607	-0.000236196
ldcA	0.0222554	0.0222554	0.0029876	-0.000237111
yafV	0.00444556	0.00444556	0.00300301	-0.000238334
yphF	0.00668567	0.00668567	0.00301136	-0.000238997
tdcD	0.0280646	0.0280646	0.00301235	-0.000239075
yfbT	0.00914284	0.00914284	0.00320148	-0.000239565
yafS	0.00992827	0.00992827	0.00303356	-0.000240759
livH	0.00368804	0.00368804	0.00305733	-0.000242645
yqeC	0.0404213	0.0404213	0.00306252	-0.000243057
paoC	0.0160075	0.0160075	0.0030632	-0.000243111
mpaA	0.0116567	0.0116567	0.00306721	-0.000243429
fsr	0.0229384	0.0229384	0.00307879	-0.000244348
ddlA	0.0112512	0.0112512	0.00307891	-0.000244358
yhgF	0.00466293	0.00466293	0.00309067	-0.000245291
argF	0.0184032	0.0184032	0.0030939	-0.000245548
ugpQ	0.0129972	0.0129972	0.00315753	-0.000247439
yncG	0.0450535	0.0450535	0.00313148	-0.00024853
narK	0.0119397	0.0119397	0.00316797	-0.000250509
yeiB	0.0074937	0.0074937	0.00316208	-0.000250959
ygjI	0.0176045	0.0176045	0.00316356	-0.000251076
ydiU	0.00883469	0.00883469	0.00316549	-0.00025123
fixB	0.0269408	0.0269408	0.00316573	-0.000251248
recE	0.0316496	0.0316496	0.00318438	-0.000252728
htpX	0.0132473	0.0132473	0.00319892	-0.000253883
sucA	0.0291718	0.0291718	0.0032053	-0.000254389
dgoA	0.014333	0.014333	0.00321364	-0.000255051
trmN	0.00674395	0.00674395	0.00321641	-0.00025527
phnJ	0.00556502	0.00556502	0.00323042	-0.000255352
paaJ	0.0407883	0.0407883	0.00321821	-0.000255414
zntA	0.0262636	0.0262636	0.00323883	-0.000255781
fruK	0.00975128	0.00975128	0.00327775	-0.000256507
mltF	0.0494578	0.0494578	0.00324265	-0.000257353
nikA	0.0480782	0.0480782	0.00324542	-0.000257573
treA	0.0112616	0.0112616	0.00328694	-0.000259326
ypdB	0.00651175	0.00651175	0.00326823	-0.000259383
hypE	0.0165049	0.0165049	0.00327161	-0.000259652
purH	0.0169169	0.0169169	0.00328082	-0.000260382
yfjL	0.0242854	0.0242854	0.00328136	-0.000260425
yfcP	0.0122995	0.0122995	0.00334024	-0.000261958
marA	0.00701433	0.00701433	0.00330905	-0.000262623
malK	0.0212967	0.0212967	0.00335417	-0.000266204
alaS	0.0466169	0.0466169	0.00340273	-0.000270058
creC	0.0227902	0.0227902	0.00345196	-0.000270375
ribF	0.00274778	0.00274778	0.00341804	-0.000271273
nuoE	0.0031667	0.0031667	0.00342874	-0.000272123
glyA	0.0414267	0.0414267	0.00353143	-0.000272437
rhmR	0.00687848	0.00687848	0.00344703	-0.000273574
murE	0.0287644	0.0287644	0.003453	-0.000274048
torY	0.0204964	0.0204964	0.00346927	-0.000275339
yfgI	0.0230024	0.0230024	0.00348381	-0.00027544
queG	0.0214116	0.0214116	0.00348884	-0.000276892
tsaE	0.0315074	0.0315074	0.00350187	-0.000277926
pgpC	0.0150245	0.0150245	0.00350193	-0.000277931
miaB	0.0334827	0.0334827	0.00351064	-0.000278622
yegX	0.0145526	0.0145526	0.00351903	-0.000279288
malG	0.0137825	0.0137825	0.00353859	-0.000279535
fepB	0.00478069	0.00478069	0.00354446	-0.000280227
wcaK	0.0202165	0.0202165	0.00353162	-0.000280287
tadA	0.0230357	0.0230357	0.00353939	-0.000280904
ydfU	0.0258272	0.0258272	0.00354688	-0.000281498
yfeO	0.00869386	0.00869386	0.00354781	-0.000281572
accC	0.000697641	0.000697641	0.00355002	-0.000281748
opgB	0.034427	0.034427	0.00355637	-0.000282251
paoD	0.0435231	0.0435231	0.0035672	-0.000283111
dmlR	0.00758439	0.00758439	0.00358222	-0.000284303
ybjJ	0.000794304	0.000794304	0.00358345	-0.000284401
lsrD	0.0192174	0.0192174	0.00360078	-0.000284697
galR	0.0104201	0.0104201	0.00359431	-0.000285263
atoA	0.038999	0.038999	0.00361284	-0.000286734
recQ	0.0100339	0.0100339	0.00390989	-0.000287447
uxaC	0.00192501	0.00192501	0.00365059	-0.000287913
wecE	0.039011	0.039011	0.00362943	-0.00028805
hemN	0.0393526	0.0393526	0.00362963	-0.000288066
hscA	0.0308028	0.0308028	0.00363185	-0.000288242
tig	0.0205738	0.0205738	0.00363497	-0.000288489
ytfJ	0.0233352	0.0233352	0.00366477	-0.000288778
wecB	0.0369858	0.0369858	0.00364525	-0.000289305
aer	0.00974877	0.00974877	0.00375443	-0.000289758
cysN	0.0386161	0.0386161	0.003663	-0.000289797
yjjJ	0.00269218	0.00269218	0.00365322	-0.000289938
cueO	0.0285062	0.0285062	0.00366286	-0.000290703
rep	0.00157527	0.00157527	0.00366404	-0.000290797
yieP	0.0200214	0.0200214	0.00366893	-0.000291185
mscS	0.0134788	0.0134788	0.00369202	-0.000293018
maeB	0.00165707	0.00165707	0.00369258	-0.000293062
lhr	0.000178411	0.000178411	0.00371435	-0.000293533
gltD	0.0330694	0.0330694	0.00371334	-0.00029471
ydjH	0.00342665	0.00342665	0.00374505	-0.000295936
mntH	0.000751227	0.000751227	0.00374038	-0.000296855
tyrR	0.0330601	0.0330601	0.0037436	-0.000297111
sgbH	0.0190555	0.0190555	0.00374827	-0.000297481
chbG	0.0456718	0.0456718	0.00374921	-0.000297556
rsmD	0.0112522	0.0112522	0.00375451	-0.000297977
ycaO	0.0261528	0.0261528	0.00375708	-0.000298181
serB	0.006098	0.006098	0.00378175	-0.000299086
ydaU	0.00796873	0.00796873	0.00377834	-0.000299869
rsgA	0.00351733	0.00351733	0.00379252	-0.000300994
ybeR	0.0292652	0.0292652	0.00379859	-0.000301475
mlaE	0.0123298	0.0123298	0.00380783	-0.000302208
rnhA	0.0281502	0.0281502	0.00381098	-0.000302459
yhfX	0.00402427	0.00402427	0.00383204	-0.00030413
yihU	0.00359493	0.00359493	0.00402327	-0.000304473
loiP	0.00131956	0.00131956	0.00392635	-0.000304873
rpoD	0.00279495	0.00279495	0.00384728	-0.00030534
rhaB	0.0404333	0.0404333	0.00406076	-0.000306378
galM	0.00749808	0.00749808	0.00386537	-0.000306776
mdtE	0.0106342	0.0106342	0.0038706	-0.00030719
trpB	0.0149706	0.0149706	0.0038783	-0.000307802
crfC	0.0428865	0.0428865	0.00391741	-0.000310906
yraR	0.031158	0.031158	0.00399516	-0.000312487
ybgL	0.0239653	0.0239653	0.00394637	-0.000313204
artI	0.0136918	0.0136918	0.00394811	-0.000313342
cynS	0.0318507	0.0318507	0.00396132	-0.000313353
rrrQ	0.00883929	0.00883929	0.00397391	-0.000314121
pck	0.0139619	0.0139619	0.0040436	-0.000314389
yfeW	0.0470123	0.0470123	0.00396741	-0.000314874
yegW	0.00384053	0.00384053	0.00397767	-0.000315688
galP	0.0388997	0.0388997	0.00398134	-0.000315979
yajG	0.000242104	0.000242104	0.00399524	-0.000316052
ybbA	0.0497657	0.0497657	0.00399478	-0.000317046
ybhL	0.0212203	0.0212203	0.00401137	-0.000318362
glcF	0.0332218	0.0332218	0.00403044	-0.000319876
dhaR	0.00774887	0.00774887	0.00403856	-0.000320521
dusC	0.00258679	0.00258679	0.00403912	-0.000320565
topB	0.00129962	0.00129962	0.00403961	-0.000320604
ycjW	0.00526631	0.00526631	0.00426198	-0.000320819
mglC	0.0396893	0.0396893	0.00412609	-0.00032083
hcaC	0.0132735	0.0132735	0.00408744	-0.0003244
ycjG	0.0167373	0.0167373	0.0041631	-0.000324517
yfaT	0.0287474	0.0287474	0.0041062	-0.000325889
rcsB	0.0172937	0.0172937	0.00411496	-0.000326585
yjhB	0.0220991	0.0220991	0.00411675	-0.000326726
ugpB	0.000349114	0.000349114	0.00416269	-0.00032674
emrD	0.0233643	0.0233643	0.00421324	-0.000326844
mdtG	0.0357692	0.0357692	0.00454598	-0.000326916
ygfF	0.023864	0.023864	0.00412215	-0.000327155
iscA	0.0162788	0.0162788	0.00412692	-0.000327533
rsmH	0.0454209	0.0454209	0.00413736	-0.000328362
fliY	0.029161	0.029161	0.00430951	-0.00032973
smtA	0.0168931	0.0168931	0.00415843	-0.000330034
selB	0.00957788	0.00957788	0.00417555	-0.000331393
ecpE	0.0498409	0.0498409	0.0042144	-0.000331918
ppiB	0.00469384	0.00469384	0.00418355	-0.000332028
yggS	0.00991083	0.00991083	0.00420942	-0.000334081
argC	0.0313667	0.0313667	0.00424582	-0.000335932
livJ	0.0282496	0.0282496	0.00428126	-0.000337086
yihN	0.0276131	0.0276131	0.00426715	-0.000338663
lysP	0.0425621	0.0425621	0.00428038	-0.000339712
epmB	0.0348746	0.0348746	0.00428274	-0.0003399
yaaW	0.00802047	0.00802047	0.00458807	-0.000342129
gmhA	0.0152822	0.0152822	0.00431976	-0.000342838
ucpA	0.0234381	0.0234381	0.00433609	-0.000344134
tyrB	0.0164253	0.0164253	0.00435101	-0.000345318
cbdA	0.0327097	0.0327097	0.00436824	-0.000345768
plsX	0.00361917	0.00361917	0.00436147	-0.000346149
yagK	0.0255726	0.0255726	0.00443412	-0.000347718
sgcX	0.0433659	0.0433659	0.00438527	-0.000348037
yiaJ	0.00230957	0.00230957	0.00462091	-0.000348067
fre	0.0157929	0.0157929	0.00438984	-0.0003484
torA	0.0149733	0.0149733	0.0043967	-0.000348944
paoA	0.0113009	0.0113009	0.00451653	-0.000350853
pmbA	0.00322682	0.00322682	0.00442357	-0.000351077
uacT	0.0359368	0.0359368	0.004458	-0.000353809
ydiP	0.0112532	0.0112532	0.00446303	-0.000354209
zraP	0.0231047	0.0231047	0.00469928	-0.000355257
alkA	0.000547981	0.000547981	0.00447664	-0.000355289
appA	0.0258357	0.0258357	0.00485966	-0.000355357
deoA	0.0265099	0.0265099	0.00450662	-0.000355607
ybjP	0.00815162	0.00815162	0.00448574	-0.000356011
alaA	0.00283892	0.00283892	0.00450144	-0.000357258
ulaA	0.00814786	0.00814786	0.0045113	-0.00035804
pheA	0.0246645	0.0246645	0.0045149	-0.000358325
opgE	0.0205407	0.0205407	0.0045293	-0.000358438
gmr	0.0184441	0.0184441	0.00466283	-0.000358934
ompA	0.0113632	0.0113632	0.00452323	-0.000358987
narP	0.00512409	0.00512409	0.00464876	-0.000359651
ycbZ	0.0370905	0.0370905	0.00453256	-0.000359727
tktA	0.00933091	0.00933091	0.00453293	-0.000359757
thiD	0.0371751	0.0371751	0.004621	-0.00036012
iclR	0.00693114	0.00693114	0.00460581	-0.000362066
yraN	0.00724938	0.00724938	0.00464055	-0.000362477
ftsI	0.0349315	0.0349315	0.0045776	-0.000363302
nanS	0.0149514	0.0149514	0.0045871	-0.000364055
betA	0.024882	0.024882	0.00460593	-0.000364373
glk	0.0304143	0.0304143	0.00459878	-0.000364983
nagZ	0.017623	0.017623	0.00460223	-0.000365256
yjfK	0.0169691	0.0169691	0.00461413	-0.000366201
yggP	0.0058354	0.0058354	0.00462343	-0.000366939
ispU	0.019145	0.019145	0.00473972	-0.000367036
perR	0.00276947	0.00276947	0.00478915	-0.000367712
lgoD	0.0190485	0.0190485	0.00465352	-0.000368289
chbB	0.00364465	0.00364465	0.00465163	-0.000369177
cra	0.00751691	0.00751691	0.00466362	-0.000370128
wzyE	0.0070369	0.0070369	0.00467517	-0.000371045
ftsP	0.0245624	0.0245624	0.00467552	-0.000371073
cobB	0.00160812	0.00160812	0.00468737	-0.000371095
yagA	0.0312611	0.0312611	0.00469867	-0.00037188
flk	0.00261488	0.00261488	0.00468633	-0.000371931
menA	0.00843856	0.00843856	0.00468812	-0.000372073
moaE	0.00534359	0.00534359	0.00476279	-0.000374082
yidR	0.032637	0.032637	0.00471523	-0.000374225
yaiO	0.0123207	0.0123207	0.00472423	-0.000374939
gudD	0.0250349	0.0250349	0.00476969	-0.000375693
ulaR	0.0138073	0.0138073	0.0047411	-0.000376278
lpxP	0.00959017	0.00959017	0.00507291	-0.000377476
efeB	0.014786	0.014786	0.00475826	-0.00037764
chbA	0.0213991	0.0213991	0.00476045	-0.000377813
allB	0.040714	0.040714	0.00477999	-0.000378311
xylF	0.00732203	0.00732203	0.00478189	-0.000379515
pqiB	0.0116867	0.0116867	0.00478545	-0.000379797
sfmZ	0.02566	0.02566	0.00481758	-0.000380086
hemA	0.0130027	0.0130027	0.00479701	-0.000380715
epmC	0.00447673	0.00447673	0.00481503	-0.000382145
yceB	0.0461068	0.0461068	0.00482259	-0.000382745
araG	0.0028047	0.0028047	0.00483224	-0.000383511
dgcZ	0.00742678	0.00742678	0.00486676	-0.000384945
wcaC	0.0166327	0.0166327	0.00487861	-0.000384989
yafW	0.0360911	0.0360911	0.00486548	-0.000385097
caiA	0.00197576	0.00197576	0.00490019	-0.000388904
sgbE	0.0291016	0.0291016	0.00490363	-0.000389177
cheR	0.00163287	0.00163287	0.00498035	-0.000389579
mhpA	0.00710989	0.00710989	0.00507131	-0.000391113
deoD	0.0369992	0.0369992	0.00494028	-0.000392086
ompR	0.00556767	0.00556767	0.00494493	-0.000392455
ldtA	0.0142996	0.0142996	0.00495926	-0.000393592
yhfY	0.00512095	0.00512095	0.00495961	-0.00039362
fhlA	0.0147463	0.0147463	0.0049751	-0.000394849
gor	0.00240931	0.00240931	0.00498075	-0.000395297
astB	0.0126262	0.0126262	0.00501196	-0.000396857
secD	0.00794102	0.00794102	0.00502591	-0.000398882
yhaC	0.0222165	0.0222165	0.0050346	-0.000399572
thrB	0.00124647	0.00124647	0.00504809	-0.000400642
yqcA	0.018289	0.018289	0.00508758	-0.00040194
zitB	0.0237833	0.0237833	0.00507957	-0.00040314
kdpB	0.00737255	0.00737255	0.00510853	-0.000403483
rluC	0.0141588	0.0141588	0.00509708	-0.00040453
yhjG	0.0103395	0.0103395	0.00510905	-0.00040548
norW	0.0399837	0.0399837	0.00514967	-0.000408704
clpA	0.0155756	0.0155756	0.00515512	-0.000409136
pcm	0.0292937	0.0292937	0.00515992	-0.000409517
gfcC	0.00935399	0.00935399	0.00519477	-0.000410808
yfcR	0.0363522	0.0363522	0.00517718	-0.000410888
ygjK	0.011025	0.011025	0.00518917	-0.000411839
yijO	0.00382317	0.00382317	0.00521112	-0.000413581
yjiH	0.0439288	0.0439288	0.00523181	-0.000415223
phoH	0.00242836	0.00242836	0.00523441	-0.00041543
yfbM	0.0109687	0.0109687	0.00547968	-0.000416829
leuC	0.0416632	0.0416632	0.00526977	-0.000418236
srlR	0.0110129	0.0110129	0.00530583	-0.000419401
tamA	0.000589728	0.000589728	0.00528882	-0.000419747
zraS	0.0376887	0.0376887	0.00538281	-0.000427207
glpG	0.00904552	0.00904552	0.00542182	-0.000430303
yejF	0.0411061	0.0411061	0.00545231	-0.000432723
yhiD	0.0176724	0.0176724	0.00546845	-0.000434004
rhmA	0.0102542	0.0102542	0.00547198	-0.000434284
hsdS	0.0198539	0.0198539	0.0055027	-0.000436722
intZ	0.0293197	0.0293197	0.00550548	-0.000436943
ynbD	0.0100342	0.0100342	0.00550718	-0.000437078
arsB	0.0045973	0.0045973	0.00583789	-0.000437354
nirD	0.0406217	0.0406217	0.00553556	-0.00043933
ubiH	0.0070926	0.0070926	0.00555519	-0.000440888
lpxC	0.0349255	0.0349255	0.00556787	-0.000441894
speA	0.00638232	0.00638232	0.00557121	-0.00044216
puuB	0.0102261	0.0102261	0.00559203	-0.000443812
hyfR	0.0138888	0.0138888	0.00593126	-0.000444544
clcB	0.0215632	0.0215632	0.00561351	-0.000445516
rnr	0.031555	0.031555	0.0056194	-0.000445984
rlmD	0.00446316	0.00446316	0.00569757	-0.00044869
purF	0.0205877	0.0205877	0.00567	-0.00045
upp	0.000393879	0.000393879	0.00571028	-0.000451907
folP	0.0278097	0.0278097	0.00571202	-0.000453335
glmM	0.048532	0.048532	0.00572819	-0.000454618
ybeX	0.0190777	0.0190777	0.0059837	-0.000455796
ycbK	0.031092	0.031092	0.00574429	-0.000455896
hyfA	0.00490597	0.00490597	0.00583103	-0.000457332
yraP	0.0300262	0.0300262	0.00576907	-0.000457863
aroA	0.00707327	0.00707327	0.00577565	-0.000458385
yheS	0.00652929	0.00652929	0.00582279	-0.000458455
nuoA	0.00559589	0.00559589	0.00578202	-0.000458891
moaA	0.0186571	0.0186571	0.00587281	-0.000459779
yjjQ	0.000795263	0.000795263	0.00579685	-0.000460067
yjiK	0.0411292	0.0411292	0.00599249	-0.000461399
yhhJ	0.0119473	0.0119473	0.00595011	-0.000465103
yciQ	0.0205726	0.0205726	0.00589212	-0.000467629
parE	0.0058073	0.0058073	0.00589721	-0.000468033
yfjD	0.00535421	0.00535421	0.0059057	-0.000468706
lpxT	0.0331515	0.0331515	0.0059295	-0.000470595
malP	0.0106207	0.0106207	0.00597011	-0.000471179
eutJ	0.00566308	0.00566308	0.0059544	-0.000472571
adhP	0.0119575	0.0119575	0.0061092	-0.00047356
uhpB	0.000374563	0.000374563	0.00600753	-0.000476788
diaA	0.00259631	0.00259631	0.00601357	-0.000477267
insH1	0.0313643	0.0313643	0.00604521	-0.000479779
yciF	0.00806587	0.00806587	0.00646703	-0.000486461
yceD	0.00220524	0.00220524	0.00615876	-0.000487873
yajQ	0.0305773	0.0305773	0.00614931	-0.00048804
yggL	0.034056	0.034056	0.00615422	-0.00048843
yadN	0.0464909	0.0464909	0.0065268	-0.000489311
yebQ	0.0375296	0.0375296	0.00622592	-0.000489487
thiL	0.0361879	0.0361879	0.00618341	-0.000490747
ydeM	0.0403127	0.0403127	0.00620239	-0.000490778
yjjV	0.00419921	0.00419921	0.00624744	-0.000495829
dsbG	0.0332586	0.0332586	0.00632259	-0.000496445
ettA	0.0489723	0.0489723	0.00628105	-0.000498496
pflA	0.030817	0.030817	0.00666516	-0.000501615
ampD	0.00583933	0.00583933	0.00633681	-0.000502922
dcrB	0.0165597	0.0165597	0.00644925	-0.000503896
avtA	0.0334447	0.0334447	0.00637335	-0.000505821
sucD	0.00133618	0.00133618	0.00680601	-0.000508278
ybbY	0.0111115	0.0111115	0.00643202	-0.000510478
rdgB	0.0040455	0.0040455	0.00645688	-0.000512451
yjjX	0.00996526	0.00996526	0.00649345	-0.000514063
paoB	0.0143617	0.0143617	0.00657565	-0.000515812
zapC	0.0044554	0.0044554	0.00654211	-0.000519215
sgrR	0.00788382	0.00788382	0.00658748	-0.000522816
thiM	0.035173	0.035173	0.00662484	-0.000525781
yhgE	0.0131898	0.0131898	0.00666288	-0.000526642
blc	0.0421827	0.0421827	0.00664674	-0.000527519
hisJ	0.0290749	0.0290749	0.00708618	-0.000528063
yiiD	0.0132395	0.0132395	0.00671119	-0.000528589
ydcK	0.00021327	0.00021327	0.00670318	-0.00053096
yegD	0.0342789	0.0342789	0.00673623	-0.000534622
yafJ	0.0215824	0.0215824	0.00683813	-0.000536479
menF	0.0181224	0.0181224	0.00677586	-0.000536736
ybhG	0.0087783	0.0087783	0.00678648	-0.00053861
rfbA	0.0190107	0.0190107	0.00695493	-0.000538893
nanR	0.013723	0.013723	0.00679219	-0.000539063
modF	0.00406503	0.00406503	0.00682818	-0.000541919
nudJ	0.00564536	0.00564536	0.00685871	-0.000544342
valS	0.0123267	0.0123267	0.00687477	-0.000545617
menH	0.00127616	0.00127616	0.00722687	-0.000547011
yehW	0.0453547	0.0453547	0.0074703	-0.000550136
sdiA	0.0057874	0.0057874	0.00694482	-0.000551177
ydgJ	0.0478843	0.0478843	0.00694568	-0.000551244
gsk	0.00785932	0.00785932	0.00730514	-0.000551991
torC	0.007589	0.007589	0.00703445	-0.00055829
tgt	0.0421888	0.0421888	0.00703518	-0.000558347
wcaJ	0.00585059	0.00585059	0.0070708	-0.000561174
pyrF	0.0115091	0.0115091	0.00709544	-0.00056313
fryC	0.00157954	0.00157954	0.00712982	-0.000565858
guaD	0.0276467	0.0276467	0.00715081	-0.000567525
cysI	0.0223426	0.0223426	0.00720921	-0.000568021
yhjY	0.0331474	0.0331474	0.0071697	-0.000569024
yrbL	0.039071	0.039071	0.00799501	-0.000569218
yedR	0.0495921	0.0495921	0.00718813	-0.000570487
yciI	0.0472778	0.0472778	0.00720242	-0.000570582
fecB	0.0355574	0.0355574	0.00738443	-0.000571671
yafE	0.0162956	0.0162956	0.00751918	-0.000582045
sxy	0.0350431	0.0350431	0.00733657	-0.000582267
bioH	0.00519778	0.00519778	0.00766718	-0.000585662
yfaA	0.0134415	0.0134415	0.00741375	-0.000585781
xdhA	0.00483372	0.00483372	0.00738206	-0.000585877
citC	0.00754975	0.00754975	0.00753252	-0.000589159
tldD	0.0120158	0.0120158	0.00745719	-0.00059055
yfjY	0.0442937	0.0442937	0.007491	-0.000594524
agaC	0.00570164	0.00570164	0.00810815	-0.000598702
der	0.00555631	0.00555631	0.00754417	-0.000598744
yajR	0.0341591	0.0341591	0.00755747	-0.000599799
arcA	0.00399962	0.00399962	0.00756175	-0.000600139
surA	0.037708	0.037708	0.0076766	-0.000601337
glsB	0.00483235	0.00483235	0.00763509	-0.00060596
purN	0.0481126	0.0481126	0.00763627	-0.000606053
mtlR	0.00661445	0.00661445	0.00769397	-0.000607616
fhuB	0.0197058	0.0197058	0.00772371	-0.000608654
tas	0.00139463	0.00139463	0.00766907	-0.000608656
fimD	0.0188847	0.0188847	0.00766928	-0.000608673
yabI	0.0174591	0.0174591	0.00787683	-0.0006088
fimA	0.0238812	0.0238812	0.00792624	-0.000608811
uup	0.0131887	0.0131887	0.0077294	-0.000611052
emrB	0.0495474	0.0495474	0.00774408	-0.00061461
yhhX	0.00296728	0.00296728	0.00788465	-0.000615739
aspS	0.00760661	0.00760661	0.00807359	-0.00061674
yieK	0.0226029	0.0226029	0.0080493	-0.000617295
emrY	0.00721914	0.00721914	0.00792238	-0.00062876
ydiB	0.0119376	0.0119376	0.00803003	-0.000634034
rpoH	0.00978852	0.00978852	0.00802246	-0.000636703
cof	0.0232986	0.0232986	0.00804227	-0.000638276
ybgF	0.00280677	0.00280677	0.00806845	-0.000639005
hldD	0.0196406	0.0196406	0.0081098	-0.000643635
lsrK	0.0027461	0.0027461	0.00815044	-0.000645045
asnA	0.00147923	0.00147923	0.00818951	-0.000645436
gluQ	0.0213789	0.0213789	0.00820086	-0.000647748
nupX	0.00412797	0.00412797	0.00847197	-0.000648975
dacD	0.0179989	0.0179989	0.00876919	-0.000654701
fucO	0.0204003	0.0204003	0.00827735	-0.000654827
gss	0.00318327	0.00318327	0.00826478	-0.000655935
murP	0.00819511	0.00819511	0.00832125	-0.000660417
rrrD	0.0418501	0.0418501	0.00901611	-0.000661572
gcl	0.0276143	0.0276143	0.00901995	-0.000662872
yhhZ	0.0128617	0.0128617	0.00843279	-0.000665051
smf	0.00894058	0.00894058	0.00841311	-0.000667707
fadI	0.0136683	0.0136683	0.00854533	-0.000674283
yjbB	0.0256013	0.0256013	0.00850621	-0.000675096
fepG	0.00629666	0.00629666	0.00869055	-0.000677718
yeiR	0.0457601	0.0457601	0.00900102	-0.000678472
dmsD	0.0256679	0.0256679	0.00874363	-0.000678758
ycgM	0.0402402	0.0402402	0.010057	-0.000682033
manX	0.0184754	0.0184754	0.00869156	-0.000682607
sbcD	0.0107318	0.0107318	0.00862331	-0.000683472
recN	0.0397178	0.0397178	0.00861311	-0.00068358
lpxL	0.0279963	0.0279963	0.00876822	-0.000683598
murA	0.013568	0.013568	0.00862443	-0.000684478
folA	0.01572	0.01572	0.00867949	-0.000684977
rffH	0.0374514	0.0374514	0.00896326	-0.000692683
yhgN	0.041601	0.041601	0.0088509	-0.000699502
yceM	0.030342	0.030342	0.00889968	-0.000704062
hemL	0.00719411	0.00719411	0.00904461	-0.000712377
flhA	0.0443633	0.0443633	0.00904826	-0.000714029
kdpE	0.0020074	0.0020074	0.00899849	-0.000714166
ispD	0.0269714	0.0269714	0.00961588	-0.000715849
trxB	0.0262999	0.0262999	0.00954501	-0.000717128
ulaF	0.00399323	0.00399323	0.00909844	-0.000719678
murC	0.042998	0.042998	0.00908968	-0.000721403
thrA	0.00168009	0.00168009	0.00922365	-0.000728265
leuD	0.0118062	0.0118062	0.00938162	-0.000728727
glxK	0.00193806	0.00193806	0.00933435	-0.000735911
cyoB	0.0384191	0.0384191	0.00962983	-0.000739478
yeiG	0.00526438	0.00526438	0.0093182	-0.00073954
yihI	0.00274291	0.00274291	0.00940654	-0.000746551
ycfP	0.00192122	0.00192122	0.00942411	-0.000747946
yraK	0.017204	0.017204	0.00944545	-0.000748586
nirC	0.0005452	0.0005452	0.00943778	-0.00074903
ldcC	0.00527387	0.00527387	0.00947446	-0.000751941
cpxR	0.00646346	0.00646346	0.00954275	-0.000756282
dksA	0.0272693	0.0272693	0.00954219	-0.000757317
luxS	0.0114677	0.0114677	0.00978668	-0.000761612
garL	0.0162542	0.0162542	0.0100663	-0.000770054
cydB	0.0168356	0.0168356	0.00972946	-0.000772179
rlmJ	0.00579735	0.00579735	0.00976678	-0.000775142
birA	0.00049653	0.00049653	0.00979063	-0.000777034
yeaH	0.00472962	0.00472962	0.00982048	-0.000779403
yegK	0.00618337	0.00618337	0.0102421	-0.000785668
nusG	0.00370696	0.00370696	0.0101735	-0.000788811
argS	0.0230681	0.0230681	0.00998345	-0.000791419
accA	0.0025657	0.0025657	0.0101778	-0.000806723
hybC	0.00318658	0.00318658	0.0105574	-0.000813751
fecI	0.022193	0.022193	0.0102672	-0.000814857
lsrA	0.0451377	0.0451377	0.010314	-0.000815701
ompN	0.000328384	0.000328384	0.010279	-0.000815793
paaK	0.00183516	0.00183516	0.0104566	-0.000826089
bglG	0.0127237	0.0127237	0.0104599	-0.000829234
sufB	0.00334501	0.00334501	0.0105971	-0.000830399
yhbS	0.00157497	0.00157497	0.0105316	-0.000835843
yahG	0.0170841	0.0170841	0.0106962	-0.000842332
rihB	0.0257311	0.0257311	0.0106354	-0.000844083
zwf	0.0132191	0.0132191	0.0112905	-0.000845905
yjgR	0.0446616	0.0446616	0.0106976	-0.000847984
eutR	0.00838271	0.00838271	0.0108399	-0.000851531
fecR	0.00116342	0.00116342	0.0107685	-0.000854644
ybbP	0.0352309	0.0352309	0.0108013	-0.000857249
cutC	0.000493685	0.000493685	0.0109742	-0.000860337
ecpA	0.0185655	0.0185655	0.0109414	-0.000864795
trmI	0.000386	0.000386	0.0109702	-0.000869734
zur	0.0332327	0.0332327	0.0109974	-0.000871291
eutG	0.00554874	0.00554874	0.0111074	-0.000874919
dacC	0.0399839	0.0399839	0.0118776	-0.000878716
minD	0.00249451	0.00249451	0.0114004	-0.000882874
manZ	0.0186255	0.0186255	0.0112366	-0.000888041
rseA	0.0294451	0.0294451	0.0114121	-0.000891354
qseB	0.0499567	0.0499567	0.0127472	-0.000899403
elfA	0.0278285	0.0278285	0.0113367	-0.00089974
mukB	0.0105328	0.0105328	0.0113913	-0.000904068
lacZ	0.0105684	0.0105684	0.0114397	-0.000906881
yfaD	0.024178	0.024178	0.0121989	-0.000922689
proS	0.0117783	0.0117783	0.0116382	-0.000923669
eutH	0.0114994	0.0114994	0.0121367	-0.000924915
lsrF	0.000171722	0.000171722	0.012176	-0.000931305
yjbR	0.00524958	0.00524958	0.0118499	-0.000940465
yfdV	0.00635392	0.00635392	0.0120371	-0.000955323
fdx	0.00722752	0.00722752	0.0122754	-0.000974242
yfcJ	0.0254094	0.0254094	0.0123328	-0.000976976
baeS	0.00240438	0.00240438	0.0124104	-0.00098054
ychH	3.90377e-05	3.90377e-05	0.0125363	-0.00098093
yfjW	0.0168036	0.0168036	0.0124929	-0.000989686
ybcN	0.0112036	0.0112036	0.0125343	-0.000990631
yhbV	0.000365751	0.000365751	0.0125488	-0.000990999
yqeG	0.0248146	0.0248146	0.0133311	-0.00099104
hslO	0.00442396	0.00442396	0.0126269	-0.000991772
ydcS	0.000839941	0.000839941	0.0125406	-0.000991815
lamB	0.0014312	0.0014312	0.012538	-0.000992734
rcsC	0.0147308	0.0147308	0.0129252	-0.000993173
cdsA	0.0153952	0.0153952	0.0128607	-0.000999327
ycjQ	0.0313836	0.0313836	0.0127307	-0.00100166
ydeE	0.0402005	0.0402005	0.0154494	-0.00100192
ispF	0.00803698	0.00803698	0.0126451	-0.00100358
wzzE	0.0181703	0.0181703	0.012678	-0.00100484
envY	0.0202378	0.0202378	0.0126767	-0.00100517
yibA	0.0259865	0.0259865	0.0159765	-0.00100881
pssA	0.00620494	0.00620494	0.0129497	-0.00101141
trkA	0.0478991	0.0478991	0.0129024	-0.00101662
guaA	0.000821609	0.000821609	0.0128097	-0.00101664
agp	0.0237211	0.0237211	0.0129066	-0.00102175
narQ	0.00989235	0.00989235	0.0129081	-0.00102194
mepA	0.037816	0.037816	0.0132795	-0.00105086
yehP	0.0342269	0.0342269	0.01371	-0.00106329
dapF	0.0235258	0.0235258	0.0136873	-0.0010633
typA	0.0258983	0.0258983	0.0136948	-0.00106361
ynjD	0.0284982	0.0284982	0.0142349	-0.0010751
mepM	0.0166804	0.0166804	0.0135584	-0.00107606
yejM	0.0053172	0.0053172	0.0141345	-0.00108108
ppdA	0.0214166	0.0214166	0.0137108	-0.00108816
dkgB	0.00395495	0.00395495	0.0143445	-0.00109056
glgP	0.0420135	0.0420135	0.0159662	-0.00109799
intS	0.00964544	0.00964544	0.0139003	-0.00110168
hdeA	0.0372921	0.0372921	0.0151446	-0.00110551
pgl	0.000990752	0.000990752	0.0139621	-0.00110693
tus	0.00239877	0.00239877	0.0145838	-0.00110916
sucC	0.0238521	0.0238521	0.0140863	-0.00111116
ymfM	0.0487362	0.0487362	0.0141154	-0.0011181
cysA	0.0246793	0.0246793	0.0142484	-0.00113083
ygfK	0.0419125	0.0419125	0.0149006	-0.00114493
ychO	0.0419019	0.0419019	0.0147028	-0.00115403
apaG	0.0114109	0.0114109	0.0152796	-0.00115415
dcd	0.0031733	0.0031733	0.0146073	-0.00115554
fldA	0.0093175	0.0093175	0.0155326	-0.00116436
pgaA	0.0442501	0.0442501	0.0158177	-0.00116762
ftsE	0.0125186	0.0125186	0.0147951	-0.00117422
pagP	0.0188254	0.0188254	0.0150899	-0.00117637
ebgA	0.019659	0.019659	0.0148757	-0.00118061
ftsY	0.0461516	0.0461516	0.0149253	-0.00118455
hyaB	0.00909775	0.00909775	0.014986	-0.00118937
psuT	0.00236762	0.00236762	0.0153103	-0.00120867
moaD	0.00259776	0.00259776	0.0154901	-0.0012099
frwD	0.0247065	0.0247065	0.0153053	-0.0012147
vsr	0.00715676	0.00715676	0.016014	-0.00122126
yciH	0.0466288	0.0466288	0.016516	-0.00122202
yjdJ	0.0341729	0.0341729	0.0154413	-0.0012255
yjiL	0.0117635	0.0117635	0.015454	-0.00122651
uidC	0.00947978	0.00947978	0.0157172	-0.00123532
obgE	0.0395863	0.0395863	0.0190419	-0.00123719
ygiF	0.0443601	0.0443601	0.015946	-0.00125324
ydiK	0.02348	0.02348	0.0161781	-0.00125334
frr	0.018804	0.018804	0.0162093	-0.00125612
nadE	0.00826837	0.00826837	0.016703	-0.00126605
csdA	0.0204195	0.0204195	0.0160692	-0.00127191
ybaA	0.0433964	0.0433964	0.0174843	-0.00127322
leuE	0.0200049	0.0200049	0.0165037	-0.00128504
parC	0.0113232	0.0113232	0.0169702	-0.00129395
pgpA	0.000205888	0.000205888	0.0171933	-0.00130557
thiQ	0.0182064	0.0182064	0.016661	-0.00131525
ygiB	0.0454972	0.0454972	0.0168709	-0.00131851
ptrA	0.0177265	0.0177265	0.0167715	-0.00132523
lolB	0.00710174	0.00710174	0.0180154	-0.00133015
phnD	0.00308592	0.00308592	0.0170146	-0.00133802
yggE	0.0250628	0.0250628	0.0176752	-0.00133808
araE	0.0314745	0.0314745	0.0171123	-0.00135704
yfjJ	0.0147177	0.0147177	0.0171009	-0.00135722
priB	0.0296372	0.0296372	0.0181757	-0.0013592
ybiH	0.000700386	0.000700386	0.0172894	-0.0013711
trkH	0.000384956	0.000384956	0.0173364	-0.00137266
rsmE	0.00964077	0.00964077	0.0175111	-0.00138977
icd	0.030573	0.030573	0.0180878	-0.00139159
tatC	0.00124153	0.00124153	0.017958	-0.00139425
dppA	0.0234574	0.0234574	0.0181877	-0.00139503
trxC	0.00222418	0.00222418	0.0181288	-0.00139613
ymfJ	0.0408658	0.0408658	0.0178891	-0.00139843
hdhA	0.0200802	0.0200802	0.0183025	-0.00140234
yodB	0.0123624	0.0123624	0.019115	-0.00140804
gdhA	0.00167659	0.00167659	0.0177682	-0.00141017
tehA	0.00135232	0.00135232	0.0179709	-0.00141484
rihC	0.0241728	0.0241728	0.0190438	-0.00141514
fabF	0.0239156	0.0239156	0.0201287	-0.00141672
ygiZ	0.0158893	0.0158893	0.0190324	-0.00141832
sdaA	0.0331494	0.0331494	0.0194519	-0.00142014
clsC	0.0174147	0.0174147	0.0180221	-0.00142243
selD	0.0196756	0.0196756	0.0196142	-0.00142884
yrdA	0.00372214	0.00372214	0.0193173	-0.00143491
arsC	0.00342527	0.00342527	0.018322	-0.00143795
era	0.00118785	0.00118785	0.0183134	-0.00144805
ycgV	0.0398666	0.0398666	0.0202429	-0.00146308
feaB	0.0266989	0.0266989	0.0192802	-0.00147842
sfmD	0.00837652	0.00837652	0.0187439	-0.00148098
yjjP	0.0151348	0.0151348	0.0194254	-0.00148508
casA	0.0174116	0.0174116	0.0188942	-0.0014965
ccmC	0.0226594	0.0226594	0.0189699	-0.00150063
ygjV	0.0464022	0.0464022	0.0207048	-0.00150094
aroC	0.00202302	0.00202302	0.0195234	-0.00150106
yneF	0.0122118	0.0122118	0.0210375	-0.00151791
yddG	0.00777689	0.00777689	0.0219061	-0.00151903
msyB	0.0469131	0.0469131	0.0193887	-0.00153162
tdcA	0.0232908	0.0232908	0.0198122	-0.00153877
tynA	0.030407	0.030407	0.0194055	-0.00154012
gmhB	0.0103677	0.0103677	0.0200636	-0.00154067
fucP	0.0173905	0.0173905	0.0201226	-0.00154143
yfgO	0.0075564	0.0075564	0.0201244	-0.0015444
eutL	0.00323087	0.00323087	0.020877	-0.00154563
speC	0.00108173	0.00108173	0.0217015	-0.00155559
ycaP	0.00669629	0.00669629	0.0198046	-0.00156782
malE	0.00122962	0.00122962	0.0201814	-0.00157162
edd	0.00403077	0.00403077	0.0208756	-0.00158134
pphA	0.0140688	0.0140688	0.0202812	-0.00158522
uidR	0.0074934	0.0074934	0.020367	-0.00158573
tesB	0.0308355	0.0308355	0.0204504	-0.00159225
amiA	0.021794	0.021794	0.0208803	-0.00159496
arfA	0.0149007	0.0149007	0.0204475	-0.00160556
pgsA	0.0150324	0.0150324	0.0213928	-0.00160597
tolC	0.0181312	0.0181312	0.0204059	-0.00161847
rbfA	0.040754	0.040754	0.0203977	-0.00161887
rnc	0.00578493	0.00578493	0.0205505	-0.00162539
tnaA	0.00568495	0.00568495	0.0205687	-0.00163036
tusD	0.0161899	0.0161899	0.0208206	-0.00164014
murJ	0.00922014	0.00922014	0.0222359	-0.00164342
ymfA	0.0417553	0.0417553	0.0221465	-0.00164547
narU	0.0346508	0.0346508	0.0237572	-0.00165946
iceT	0.0159111	0.0159111	0.0209894	-0.00166361
rhmD	6.20983e-05	6.20983e-05	0.0211681	-0.0016725
purK	0.042907	0.042907	0.0216491	-0.00168037
yrbG	0.0437584	0.0437584	0.0216486	-0.00169326
rplK	0.0130177	0.0130177	0.0230566	-0.00169356
pgaC	0.0375805	0.0375805	0.0228943	-0.00169388
htpG	0.000739523	0.000739523	0.0224622	-0.00169793
msrA	0.00292962	0.00292962	0.0214786	-0.00169897
yfcO	0.00166896	0.00166896	0.0226838	-0.00170213
infC	0.00226963	0.00226963	0.022319	-0.00170606
yciW	0.0164046	0.0164046	0.0238473	-0.00171582
yadK	0.00307146	0.00307146	0.0217001	-0.00171725
gltF	0.0147435	0.0147435	0.0216908	-0.0017215
yqcE	0.0129039	0.0129039	0.0226475	-0.0017296
gntX	0.0462351	0.0462351	0.0220983	-0.00173593
bepA	0.0163143	0.0163143	0.0228025	-0.00174497
ycjP	0.00651274	0.00651274	0.0222987	-0.00174667
elaD	0.0325957	0.0325957	0.0241794	-0.0017512
lysU	0.0210262	0.0210262	0.0225073	-0.00176559
rplE	0.0430104	0.0430104	0.0226816	-0.00176582
cdd	0.0228125	0.0228125	0.0257101	-0.00176747
yjjB	0.0256345	0.0256345	0.0226253	-0.00177691
pspE	0.00284887	0.00284887	0.0227105	-0.0017775
ssuD	0.00566814	0.00566814	0.0242825	-0.00177961
cynX	0.00426374	0.00426374	0.0226886	-0.00178673
dppD	0.0083907	0.0083907	0.0225847	-0.00179024
ygiV	0.00369399	0.00369399	0.0226141	-0.00179352
yidX	0.000139292	0.000139292	0.0236969	-0.00180193
yjjG	0.0101099	0.0101099	0.0245803	-0.00180494
kduD	0.0266191	0.0266191	0.0248502	-0.00181227
pyrH	0.0103954	0.0103954	0.0233177	-0.00183035
ulaE	0.0043292	0.0043292	0.0231553	-0.00183444
xerC	0.00293647	0.00293647	0.0236263	-0.00183571
ycbU	0.0100135	0.0100135	0.0233048	-0.00184406
xdhC	0.0252727	0.0252727	0.0235269	-0.00185587
rlmH	0.0117577	0.0117577	0.0241691	-0.00185869
sthA	0.00546861	0.00546861	0.0252073	-0.00187807
ttdR	0.0161082	0.0161082	0.0238934	-0.00189514
yfjX	0.0374764	0.0374764	0.0239225	-0.00189731
tatA	0.00363876	0.00363876	0.0249348	-0.00189958
yniA	0.019927	0.019927	0.024956	-0.00190712
gpr	0.0323418	0.0323418	0.0245484	-0.00191614
sdhB	0.0438099	0.0438099	0.0253565	-0.00194458
argA	0.00600202	0.00600202	0.0255556	-0.001953
dppC	0.000786155	0.000786155	0.0247108	-0.00195703
dcuR	0.0431712	0.0431712	0.0279391	-0.00196064
lgoR	0.0116821	0.0116821	0.02505	-0.00198718
hchA	0.0143002	0.0143002	0.0261782	-0.0019883
ubiJ	0.00202991	0.00202991	0.0275543	-0.00201426
hyaC	0.000171374	0.000171374	0.0274832	-0.00203976
puuE	0.00776012	0.00776012	0.0265985	-0.00206366
rimO	0.0152613	0.0152613	0.0281191	-0.00206693
fadD	0.00397571	0.00397571	0.0262252	-0.00207351
rppH	0.00655597	0.00655597	0.0275233	-0.00207946
trmH	0.0162755	0.0162755	0.0271724	-0.00208766
baeR	0.0103481	0.0103481	0.0276254	-0.00208836
ascF	0.00519021	0.00519021	0.0276028	-0.00209592
sseB	0.033818	0.033818	0.0267778	-0.00210061
mutH	0.0166741	0.0166741	0.029195	-0.00210693
yojI	0.000677416	0.000677416	0.0265635	-0.00210822
acrS	0.0119925	0.0119925	0.0300755	-0.00213826
rarD	0.0353941	0.0353941	0.0282713	-0.00214507
polA	0.0167997	0.0167997	0.029681	-0.00214551
umuD	0.00726175	0.00726175	0.030492	-0.00214603
lysS	0.000331474	0.000331474	0.0278595	-0.00216021
hybD	1.54144e-05	1.54144e-05	0.0285438	-0.00216183
narW	0.00443684	0.00443684	0.0277581	-0.00216328
yfiH	0.0302204	0.0302204	0.0273746	-0.00217167
tonB	0.0304838	0.0304838	0.0274409	-0.00217785
yihX	0.035051	0.035051	0.027849	-0.00218153
rplS	0.00674661	0.00674661	0.0277358	-0.00219973
wecD	0.0155777	0.0155777	0.027901	-0.00221436
nemR	0.00268592	0.00268592	0.0279618	-0.00221802
ynjB	0.0249289	0.0249289	0.0281013	-0.00223026
iscU	0.037544	0.037544	0.0283553	-0.00225042
fabZ	0.0366049	0.0366049	0.0285724	-0.00226039
bioA	0.0309322	0.0309322	0.0285911	-0.00226788
ybhA	0.0208798	0.0208798	0.028897	-0.00227824
hcaF	0.00345707	0.00345707	0.0298042	-0.00229554
rhaD	0.00117026	0.00117026	0.0299929	-0.00229844
mltB	0.0488668	0.0488668	0.0306175	-0.00230302
bluR	0.0140928	0.0140928	0.0299583	-0.00230636
artJ	0.000879441	0.000879441	0.0301136	-0.0023067
ribB	0.0325061	0.0325061	0.0292901	-0.00232461
recD	0.0199923	0.0199923	0.0317351	-0.00233398
rlmI	0.000194776	0.000194776	0.0301381	-0.00233564
serS	0.00306645	0.00306645	0.0295195	-0.00234075
smg	0.00100849	0.00100849	0.0295717	-0.0023444
nudG	0.0291019	0.0291019	0.0297505	-0.00235205
aes	0.018181	0.018181	0.0325379	-0.00236684
napF	0.00905403	0.00905403	0.0303532	-0.00237657
ydcD	0.019212	0.019212	0.0337391	-0.00238221
metK	0.0242786	0.0242786	0.0315601	-0.00239331
nlpE	0.0244502	0.0244502	0.0309447	-0.00239567
trmA	0.0459889	0.0459889	0.0318867	-0.00240222
fnr	0.00353853	0.00353853	0.0319884	-0.00240688
hyfI	0.0245002	0.0245002	0.0326834	-0.00241937
ftsN	0.0324852	0.0324852	0.0310305	-0.00242145
yhdX	0.0166494	0.0166494	0.0310822	-0.00242222
ygdG	0.00827826	0.00827826	0.0347945	-0.00242518
dctA	0.0139168	0.0139168	0.0332862	-0.00243056
purA	0.0114693	0.0114693	0.0307695	-0.00243735
ydhC	0.00179709	0.00179709	0.0327128	-0.0024471
def	0.0346836	0.0346836	0.0310996	-0.00245079
ulaC	0.0455544	0.0455544	0.0330916	-0.00246406
yfhG	0.0177254	0.0177254	0.0333373	-0.00246953
racR	0.0396768	0.0396768	0.0318845	-0.00248527
yfeS	0.00280607	0.00280607	0.0315965	-0.00248726
ompX	0.0346268	0.0346268	0.0342966	-0.00248795
eutA	0.0119228	0.0119228	0.0322535	-0.00249186
yjgN	0.0379038	0.0379038	0.03456	-0.0025067
ndh	0.0256734	0.0256734	0.039052	-0.0025292
acrA	0.01743	0.01743	0.0325451	-0.00253273
ygjQ	0.00374884	0.00374884	0.033674	-0.00254213
nanC	0.0350103	0.0350103	0.0329187	-0.00254722
lspA	0.000169394	0.000169394	0.0329616	-0.00254906
ampC	0.0458173	0.0458173	0.0321644	-0.00255273
yeiE	0.0232723	0.0232723	0.0341333	-0.00256892
prpB	0.000915667	0.000915667	0.032737	-0.00259817
metN	0.0452074	0.0452074	0.0343244	-0.00262542
caiT	0.0114685	0.0114685	0.0341543	-0.0026418
gspF	0.0154395	0.0154395	0.0335629	-0.00265473
pspA	0.0492361	0.0492361	0.0344464	-0.00266289
mtfA	0.0129408	0.0129408	0.0342227	-0.00266536
ycaD	0.0062863	0.0062863	0.0354544	-0.00266973
ygaH	0.00963725	0.00963725	0.0362577	-0.00267398
yadI	0.012148	0.012148	0.0337752	-0.00267641
rtn	0.0158367	0.0158367	0.0340633	-0.00267787
yjdM	0.00136836	0.00136836	0.0369083	-0.00270177
mioC	0.0200989	0.0200989	0.0372581	-0.00272205
dgoD	0.000923248	0.000923248	0.0348527	-0.00275193
arnC	0.0376737	0.0376737	0.0349217	-0.00275421
gadC	0.0472282	0.0472282	0.0392485	-0.00277395
ybjS	0.0219113	0.0219113	0.0351388	-0.00277944
rpsM	0.0100653	0.0100653	0.0352344	-0.00278842
waaB	0.0136765	0.0136765	0.0365678	-0.00278947
yliE	0.00489324	0.00489324	0.036815	-0.00279182
yciC	0.0322333	0.0322333	0.0358926	-0.00279359
mug	0.0112128	0.0112128	0.0352847	-0.00279738
xanP	0.0122601	0.0122601	0.035276	-0.00279759
yiaU	0.0222472	0.0222472	0.0376597	-0.00280401
yfcI	0.00710942	0.00710942	0.035826	-0.00284123
bdcR	0.00780201	0.00780201	0.0369469	-0.00287217
yegJ	0.0256155	0.0256155	0.038557	-0.00288564
yihL	6.32278e-05	6.32278e-05	0.0387257	-0.00288712
aroP	0.0253413	0.0253413	0.0365258	-0.00289497
nudL	0.00691461	0.00691461	0.0374467	-0.00291214
rhaR	0.0260345	0.0260345	0.0499858	-0.00291587
malF	0.00969174	0.00969174	0.0411051	-0.0029233
srmB	0.00583276	0.00583276	0.0370774	-0.00293837
prmC	0.00327625	0.00327625	0.0408223	-0.00295906
fliF	0.0143981	0.0143981	0.0395494	-0.00297316
artP	0.00941986	0.00941986	0.0382939	-0.00298003
cyoE	0.00238693	0.00238693	0.0408219	-0.00298866
ydeP	0.00810062	0.00810062	0.0388901	-0.00298881
manY	0.0117069	0.0117069	0.0388457	-0.00301434
dsdX	0.00109619	0.00109619	0.0408219	-0.0030173
ahr	0.00267852	0.00267852	0.0386253	-0.00303139
ypeA	0.00101835	0.00101835	0.038467	-0.00303812
metA	0.0165162	0.0165162	0.0417158	-0.0030429
frlA	0.00540014	0.00540014	0.0425773	-0.00305538
acpH	0.0248538	0.0248538	0.04104	-0.00307508
yicI	0.00755493	0.00755493	0.0410737	-0.00308553
aroG	0.00220435	0.00220435	0.0396762	-0.00310733
torD	0.00499222	0.00499222	0.0392994	-0.00311448
ydcL	0.0401106	0.0401106	0.0438491	-0.00312109
rplO	0.0238337	0.0238337	0.0402647	-0.00312945
yeeE	0.0227348	0.0227348	0.0425947	-0.00314668
npr	0.0394241	0.0394241	0.0396694	-0.00314836
yigA	0.00262921	0.00262921	0.0429643	-0.00315065
ptsN	0.000614482	0.000614482	0.0411717	-0.0031541
hofN	0.0304265	0.0304265	0.0457933	-0.00315685
gntR	0.0232596	0.0232596	0.0432391	-0.00317503
moaB	0.0106733	0.0106733	0.0417082	-0.00318716
ynjF	0.00130858	0.00130858	0.0402718	-0.00319618
yqgA	0.0386668	0.0386668	0.0448239	-0.00320845
rhaS	0.0129246	0.0129246	0.0411232	-0.00321794
glnB	0.00887933	0.00887933	0.0449635	-0.00322994
tam	0.0107145	0.0107145	0.0410976	-0.00323693
ypfJ	0.00566627	0.00566627	0.0445611	-0.0032582
ypjD	0.0289343	0.0289343	0.0505845	-0.00325929
thiG	0.00474516	0.00474516	0.044851	-0.00327512
yaiE	0.00273757	0.00273757	0.0455771	-0.00328953
oxyR	0.0233037	0.0233037	0.0417598	-0.00329938
ubiE	0.0256662	0.0256662	0.0454104	-0.00330015
viaA	0.0206796	0.0206796	0.0451163	-0.00330947
rcnA	0.0250819	0.0250819	0.0471607	-0.00331907
fliP	0.00496897	0.00496897	0.0434362	-0.00332106
yidF	0.018583	0.018583	0.0419826	-0.00333104
ygcE	0.0154419	0.0154419	0.043484	-0.00334779
yaiI	0.00242221	0.00242221	0.0434244	-0.00335659
btuC	0.0032899	0.0032899	0.0439335	-0.00335664
rdgC	0.0121947	0.0121947	0.0466726	-0.00338958
rutF	0.00112868	0.00112868	0.0459792	-0.00340715
yadE	0.0359028	0.0359028	0.0441943	-0.00342973
gpt	0.0245439	0.0245439	0.0441762	-0.00344195
mutY	0.0124535	0.0124535	0.0453381	-0.00345024
fic	0.00599303	0.00599303	0.0453611	-0.00345608
otsB	0.0161292	0.0161292	0.0489106	-0.00345968
lldR	0.00158942	0.00158942	0.0489985	-0.00346373
metB	0.00661091	0.00661091	0.0465731	-0.00349336
slmA	0.00821467	0.00821467	0.0462402	-0.00349526
cysS	0.0080867	0.0080867	0.0463057	-0.00351459
tdcE	0.0198182	0.0198182	0.0470266	-0.00351467
kgtP	0.0305716	0.0305716	0.0465361	-0.00351663
dcuS	0.0207872	0.0207872	0.0454415	-0.00355533
uvrA	0.0150489	0.0150489	0.0465094	-0.00356572
pepN	0.00221323	0.00221323	0.0451982	-0.00357304
yidG	0.00199168	0.00199168	0.0464544	-0.00357922
mqo	0.0120152	0.0120152	0.0478742	-0.00358056
yfgH	0.00966656	0.00966656	0.0502975	-0.00358064
yggX	0.00308563	0.00308563	0.0488358	-0.00361031
yjbH	0.0484887	0.0484887	0.0741589	-0.00361529
rnlA	0.00823719	0.00823719	0.045817	-0.00362803
yhbX	0.0056557	0.0056557	0.0476635	-0.00364359
yahC	0.012272	0.012272	0.0493791	-0.00364827
pitA	0.0282687	0.0282687	0.0460573	-0.00365294
ytfL	0.00765899	0.00765899	0.0493769	-0.0036557
rutB	0.0118115	0.0118115	0.0464586	-0.00365825
ybjM	0.0263794	0.0263794	0.0505513	-0.00365827
flu	0.00847503	0.00847503	0.0465116	-0.00366011
zupT	0.00673714	0.00673714	0.047333	-0.00366944
yfdK	0.0207072	0.0207072	0.0485456	-0.00368235
dnaQ	2.5316e-05	2.5316e-05	0.0501583	-0.00368621
cadB	0.0339834	0.0339834	0.0480353	-0.00369032
rpoB	0.00352444	0.00352444	0.0467956	-0.00369499
ybjL	0.00305853	0.00305853	0.0531992	-0.00370097
nrdI	0.000445483	0.000445483	0.04764	-0.00372079
trpS	0.00652647	0.00652647	0.049766	-0.00372834
dsbA	0.00526771	0.00526771	0.0550752	-0.00373024
ftsZ	0.0323289	0.0323289	0.047551	-0.00373042
mipA	0.00578654	0.00578654	0.0519623	-0.003736
pgm	0.0135634	0.0135634	0.0515238	-0.00374984
mnmA	0.00578669	0.00578669	0.0508135	-0.00375161
rpsB	0.00694038	0.00694038	0.0478886	-0.00375369
atpF	0.0327744	0.0327744	0.0513927	-0.0037709
ymdB	0.0197044	0.0197044	0.0518884	-0.00378736
ycfQ	0.00115643	0.00115643	0.0500251	-0.0037879
aas	0.0184761	0.0184761	0.0502037	-0.00378809
hybO	0.00963416	0.00963416	0.0516304	-0.00381168
sdaB	0.035953	0.035953	0.0519634	-0.00381637
yigM	0.000180669	0.000180669	0.0482857	-0.00382353
yqfA	0.0450768	0.0450768	0.053415	-0.0038267
yagL	0.0472126	0.0472126	0.0539543	-0.0038339
hemD	0.0167318	0.0167318	0.0566804	-0.00385161
narV	0.00407835	0.00407835	0.0533713	-0.00393262
ynfB	0.0132688	0.0132688	0.0550945	-0.00395542
yeaR	0.031215	0.031215	0.0553233	-0.00396581
caiE	0.00114375	0.00114375	0.0514087	-0.00396668
nuoL	0.0247967	0.0247967	0.0655643	-0.00397689
thyA	0.0481319	0.0481319	0.057664	-0.00398542
nudK	0.0413138	0.0413138	0.0538996	-0.00399899
dtpD	0.00863641	0.00863641	0.0559539	-0.00404137
yfaQ	0.0214123	0.0214123	0.0537657	-0.00404326
yceJ	0.017378	0.017378	0.05496	-0.0040608
yecR	0.00573708	0.00573708	0.0538067	-0.00407144
bglH	0.00889656	0.00889656	0.0548378	-0.00407492
fldB	0.00632984	0.00632984	0.0602827	-0.00407597
yciM	0.00414501	0.00414501	0.05325	-0.00407908
lgoT	0.0295895	0.0295895	0.051544	-0.00408016
torT	0.00528986	0.00528986	0.0518519	-0.0041116
phnK	0.00327457	0.00327457	0.0541665	-0.00411214
csgB	0.0213783	0.0213783	0.055968	-0.00411249
ybeU	0.010341	0.010341	0.0555768	-0.00414347
dinF	0.020249	0.020249	0.0575542	-0.00417197
gcd	0.000832436	0.000832436	0.0530609	-0.00417635
exuT	0.00407094	0.00407094	0.0531213	-0.0041839
argO	0.0280052	0.0280052	0.0727386	-0.00418542
gpsA	0.00122224	0.00122224	0.057938	-0.00420623
nuoI	0.00100125	0.00100125	0.0580645	-0.00423097
nagE	0.00259906	0.00259906	0.0553088	-0.00425057
intF	0.00431195	0.00431195	0.0597779	-0.00425899
fadR	0.0268038	0.0268038	0.0634577	-0.00427453
yeaI	0.0410783	0.0410783	0.0567909	-0.004278
yieH	0.00776191	0.00776191	0.062926	-0.00429887
citF	0.0173531	0.0173531	0.0589299	-0.00430058
htrE	0.000771619	0.000771619	0.0548099	-0.00433172
fimI	0.000684716	0.000684716	0.0568809	-0.00436833
yphD	0.00252834	0.00252834	0.0558841	-0.00441137
yfbV	0.00151161	0.00151161	0.0558177	-0.00442089
etk	0.0241018	0.0241018	0.0578431	-0.00442448
cyoC	0.00175713	0.00175713	0.0604681	-0.00442471
lldP	0.00942798	0.00942798	0.066796	-0.00443766
chbR	9.09034e-05	9.09034e-05	0.0572404	-0.00452195
hycF	0.0044927	0.0044927	0.0601962	-0.00452677
yccT	0.00227316	0.00227316	0.0604277	-0.00454801
nhoA	0.00326845	0.00326845	0.0578661	-0.00455008
metE	0.0445404	0.0445404	0.0758322	-0.00456785
rfbC	0.0188999	0.0188999	0.064588	-0.00457271
yebE	0.000944768	0.000944768	0.0605573	-0.00458675
stfQ	0.0297832	0.0297832	0.0593193	-0.00459594
ruvB	0.000275178	0.000275178	0.0612667	-0.00461129
ytfI	0.0214349	0.0214349	0.060496	-0.00461784
kup	0.000212759	0.000212759	0.0663598	-0.00461951
cbtA	0.00748472	0.00748472	0.0649106	-0.00464246
truC	0.00384818	0.00384818	0.0605667	-0.00464805
yfaZ	0.00154399	0.00154399	0.0624626	-0.00471751
ada	0.00230687	0.00230687	0.0614678	-0.00472386
dcuA	0.0189143	0.0189143	0.062591	-0.00473855
eutP	4.30193e-05	4.30193e-05	0.0625983	-0.00474883
entA	0.0399686	0.0399686	0.0694908	-0.00475326
argG	0.00488773	0.00488773	0.0651352	-0.00475339
yhbE	0.014818	0.014818	0.0642683	-0.0047568
aroE	0.00907956	0.00907956	0.0658365	-0.00476385
fepC	0.00214169	0.00214169	0.0632896	-0.00477385
narY	0.0455117	0.0455117	0.0668551	-0.00479704
sseA	0.00829668	0.00829668	0.0611147	-0.00482808
ydjG	0.00542903	0.00542903	0.0611103	-0.00483767
yifE	0.0139938	0.0139938	0.0667559	-0.00484835
yhcF	0.0355796	0.0355796	0.0705478	-0.00484886
yicN	0.00210053	0.00210053	0.0657953	-0.00487152
wcaM	0.00633505	0.00633505	0.0615735	-0.00488587
flgG	0.0422916	0.0422916	0.0682876	-0.00492496
eutM	0.0149935	0.0149935	0.0758556	-0.00493817
sufS	0.00596701	0.00596701	0.0730978	-0.00495732
holB	0.0299311	0.0299311	0.065991	-0.00496316
setB	0.028705	0.028705	0.0727122	-0.00497206
emtA	0.00827759	0.00827759	0.0694731	-0.00498893
ygbJ	0.0204041	0.0204041	0.0718695	-0.00500732
pykF	0.0266983	0.0266983	0.0634868	-0.00503306
yaiS	0.0334992	0.0334992	0.0684791	-0.00503504
yfcG	0.0065823	0.0065823	0.0686242	-0.00503544
glnQ	0.00221889	0.00221889	0.068197	-0.00503786
ftsH	9.04669e-05	9.04669e-05	0.0653152	-0.00505586
yfcA	0.0034264	0.0034264	0.0688422	-0.00506451
aphA	0.000499457	0.000499457	0.0686525	-0.0050658
ygiW	0.0162176	0.0162176	0.0644282	-0.00507594
rsxB	0.0233441	0.0233441	0.0749104	-0.00508769
oxc	0.00258169	0.00258169	0.0644469	-0.00510948
mreB	0.000249	0.000249	0.0692186	-0.0051282
yfjT	0.00427982	0.00427982	0.0672381	-0.00514257
yjhU	0.00565963	0.00565963	0.0760397	-0.00517857
ppiA	0.00888438	0.00888438	0.0746301	-0.00518926
smrA	0.00250863	0.00250863	0.0665778	-0.00520282
melR	0.0208293	0.0208293	0.0726307	-0.00525427
ydbH	0.00831511	0.00831511	0.0733576	-0.00527033
yqeA	0.010299	0.010299	0.0709962	-0.00531483
agaB	0.0485058	0.0485058	0.0714504	-0.00531883
rpsL	0.021033	0.021033	0.0762637	-0.00532155
asd	0.00557316	0.00557316	0.0696873	-0.00532754
yafX	0.0328896	0.0328896	0.0688083	-0.00533383
opgH	0.0447712	0.0447712	0.0781813	-0.00533901
napH	0.0113168	0.0113168	0.069413	-0.00534399
ydaV	0.014402	0.014402	0.0756609	-0.00534454
xapR	0.0213577	0.0213577	0.0750705	-0.00536057
yhhS	0.000523902	0.000523902	0.0680603	-0.00539319
lsrR	0.00287271	0.00287271	0.08224	-0.00540333
tag	0.00441672	0.00441672	0.069635	-0.00540523
hsdR	0.00855187	0.00855187	0.0756753	-0.00541097
aroK	0.0116807	0.0116807	0.0721945	-0.00550887
ssuE	0.00325326	0.00325326	0.0735902	-0.0055098
ubiB	0.0133343	0.0133343	0.0761865	-0.00551381
gntT	0.010978	0.010978	0.0819024	-0.00552568
pnuC	0.0231503	0.0231503	0.071415	-0.00555496
yhhT	0.037864	0.037864	0.0835009	-0.00558164
lptE	0.0284409	0.0284409	0.0753393	-0.0055832
yfdE	0.0109358	0.0109358	0.0778832	-0.00560807
ydjY	0.0060026	0.0060026	0.0802175	-0.00561986
srlB	0.00560697	0.00560697	0.0709202	-0.00562525
yhjX	0.0147979	0.0147979	0.0710174	-0.00562793
gabD	0.0176717	0.0176717	0.0875208	-0.0056392
yccU	0.00186272	0.00186272	0.0771676	-0.00583568
ynjI	0.0166038	0.0166038	0.0894771	-0.0058587
ycaI	0.0304218	0.0304218	0.0802724	-0.00587144
uxaA	0.0421219	0.0421219	0.0859935	-0.00594255
znuB	0.0363328	0.0363328	0.0805845	-0.00597371
gatZ	0.0228086	0.0228086	0.0766162	-0.00607232
hisP	0.000644354	0.000644354	0.083005	-0.00607316
accD	0.000136826	0.000136826	0.0784681	-0.00608194
rplB	0.0039624	0.0039624	0.0785586	-0.00608323
gsiD	0.00689968	0.00689968	0.0873218	-0.00609595
ytfF	0.00566	0.00566	0.0802119	-0.00613838
modB	0.00577096	0.00577096	0.0882743	-0.00618133
putP	0.000601912	0.000601912	0.0828808	-0.00620556
yjeM	0.00371085	0.00371085	0.0815521	-0.00622215
ygaM	0.0119721	0.0119721	0.0789362	-0.00623922
nac	0.0445155	0.0445155	0.0892262	-0.00625207
tdcC	0.0176819	0.0176819	0.0927999	-0.00626112
rspA	0.00250114	0.00250114	0.0823948	-0.00626142
yfeY	0.000681895	0.000681895	0.0887403	-0.00632425
murG	0.00378374	0.00378374	0.0906393	-0.0063741
rpsH	0.0411836	0.0411836	0.0909969	-0.00639936
yfjQ	0.00672792	0.00672792	0.0890937	-0.006404
ydcT	0.00313432	0.00313432	0.0903632	-0.00640889
ydjK	0.0184057	0.0184057	0.0811466	-0.00641452
rfbB	0.0439564	0.0439564	0.0924053	-0.00649444
cbrC	0.0196717	0.0196717	0.0995052	-0.00670053
pldB	0.00215774	0.00215774	0.0933388	-0.00670056
rplF	0.00579888	0.00579888	0.0953672	-0.00671359
ybaK	0.00701837	0.00701837	0.0910676	-0.0067264
recO	0.0121285	0.0121285	0.0922357	-0.00684766
sapD	0.00471751	0.00471751	0.102672	-0.00688159
fepD	0.0032502	0.0032502	0.0945143	-0.00701982
yhjV	0.0055474	0.0055474	0.0993841	-0.0070512
dhaK	0.00646344	0.00646344	0.0986042	-0.00709588
rpsT	0.029872	0.029872	0.0922376	-0.00711697
wcaF	0.0350537	0.0350537	0.101012	-0.0071427
adiA	0.0305875	0.0305875	0.100137	-0.00715385
yadM	1.69371e-05	1.69371e-05	0.0964755	-0.00724425
menI	0.000217463	0.000217463	0.10358	-0.00726622
yifK	0.00491535	0.00491535	0.0934807	-0.00728508
yegU	0.000285333	0.000285333	0.0996445	-0.00731104
araJ	0.00126866	0.00126866	0.0965249	-0.00733082
focA	0.00856384	0.00856384	0.0970005	-0.00735305
ybdM	0.00671934	0.00671934	0.107134	-0.00738939
lpxH	0.0147877	0.0147877	0.116802	-0.00740675
yigE	0.0203374	0.0203374	0.0964659	-0.00745478
secG	0.00849153	0.00849153	0.106529	-0.00753996
waaY	0.00110328	0.00110328	0.105167	-0.00761089
tktB	0.0109658	0.0109658	0.105339	-0.00762797
argK	0.00569652	0.00569652	0.108476	-0.00767306
ulaG	0.0185852	0.0185852	0.1016	-0.00770807
ansB	0.0367852	0.0367852	0.111809	-0.00773064
ysgA	0.000610811	0.000610811	0.10229	-0.00774624
yphG	0.0318141	0.0318141	0.110411	-0.00777712
ratA	0.0354601	0.0354601	0.107558	-0.00780051
ygjJ	0.0239496	0.0239496	0.103272	-0.00781231
sgcA	0.043015	0.043015	0.109606	-0.00783248
araB	0.0260826	0.0260826	0.115064	-0.00783927
fbaA	0.0328435	0.0328435	0.0996003	-0.00790164
rpoA	0.0474597	0.0474597	0.111528	-0.0079026
glmS	0.0247526	0.0247526	0.102645	-0.00793237
yjcE	0.0298634	0.0298634	0.117221	-0.00799859
mnmE	0.0400181	0.0400181	0.112092	-0.00804161
yfcE	0.0072183	0.0072183	0.111736	-0.00804553
ddpB	0.0100053	0.0100053	0.111569	-0.00807539
ygcQ	0.00353726	0.00353726	0.112803	-0.00811766
tsaC	0.00611453	0.00611453	0.111322	-0.00814463
rbsR	0.0140936	0.0140936	0.103265	-0.00816376
ybeL	0.00406585	0.00406585	0.106715	-0.0083089
agaD	0.00253973	0.00253973	0.109314	-0.00834101
puuD	0.0137861	0.0137861	0.10618	-0.0083695
mntR	0.000259906	0.000259906	0.115716	-0.00841897
ybhI	0.0230554	0.0230554	0.119698	-0.00847757
yegT	0.0111206	0.0111206	0.118467	-0.00849378
kduI	0.00423155	0.00423155	0.124293	-0.00853507
sdaC	0.000415593	0.000415593	0.112377	-0.00862717
yfiF	0.00164292	0.00164292	0.123306	-0.00867846
uxuB	0.0114689	0.0114689	0.11645	-0.00877883
glxR	0.0113498	0.0113498	0.127826	-0.00899724
rhaA	0.0171244	0.0171244	0.123087	-0.00904481
amtB	0.0285355	0.0285355	0.127951	-0.0090474
ydcF	0.00381774	0.00381774	0.120667	-0.00911021
pepE	0.00487027	0.00487027	0.123089	-0.00920448
ygcU	0.0273056	0.0273056	0.125936	-0.00930364
yidA	0.0269335	0.0269335	0.133288	-0.00932562
dmsB	0.00558793	0.00558793	0.134529	-0.00933749
mutS	0.00541487	0.00541487	0.131393	-0.0093388
hemB	0.00542891	0.00542891	0.118806	-0.00938809
tsaB	0.0255506	0.0255506	0.133563	-0.00943377
mmuP	0.00167334	0.00167334	0.135852	-0.00944482
prpE	0.00399861	0.00399861	0.126327	-0.00949388
minC	0.0344285	0.0344285	0.141995	-0.00956236
mltA	0.0330563	0.0330563	0.132667	-0.00975819
bacA	0.00362201	0.00362201	0.135768	-0.00984086
tolB	0.0347143	0.0347143	0.125104	-0.00992508
ddpC	0.0462139	0.0462139	0.147496	-0.00999309
rnk	0.0377322	0.0377322	0.149554	-0.0100695
menC	0.0148475	0.0148475	0.160115	-0.0101033
yhjB	0.00429079	0.00429079	0.139514	-0.0101553
potG	0.0017451	0.0017451	0.139909	-0.0105199
adeP	0.0069013	0.0069013	0.153166	-0.0105554
hisS	0.000740855	0.000740855	0.145876	-0.0107197
acuI	0.0274448	0.0274448	0.18287	-0.0108595
znuC	0.00441277	0.00441277	0.158945	-0.0109277
nei	0.0402829	0.0402829	0.142788	-0.0112148
bcsG	1.59578e-05	1.59578e-05	0.155128	-0.0112974
ybhQ	0.0102918	0.0102918	0.165163	-0.0114579
yiaK	0.0109566	0.0109566	0.175628	-0.0114612
yqjI	0.022769	0.022769	0.157173	-0.0115278
pntB	0.00095911	0.00095911	0.146353	-0.0115915
ydjM	0.0118848	0.0118848	0.169134	-0.0116163
yedQ	0.0176035	0.0176035	0.172427	-0.0116304
ecpD	0.000790918	0.000790918	0.164427	-0.0116984
yneJ	0.00232001	0.00232001	0.161467	-0.0117027
yaeI	0.00596134	0.00596134	0.16859	-0.0117155
dauA	0.00331864	0.00331864	0.174467	-0.0124113
fdhF	0.00186772	0.00186772	0.176279	-0.0124407
yeaM	0.0298969	0.0298969	0.18223	-0.0127776
yeiL	0.0247329	0.0247329	0.193736	-0.0131393
hyfJ	0.0296087	0.0296087	0.181797	-0.013208
yhcC	0.0337913	0.0337913	0.177024	-0.0133363
rplD	0.00321388	0.00321388	0.202791	-0.0137835
epd	0.00139087	0.00139087	0.19261	-0.01381
ycdZ	0.0036638	0.0036638	0.19234	-0.0138248
ybbW	0.00111777	0.00111777	0.195412	-0.0138282
cusA	0.00441273	0.00441273	0.209912	-0.0140461
brnQ	6.74552e-05	6.74552e-05	0.209448	-0.0148203
mdh	0.0378691	0.0378691	0.211314	-0.0151631
hyaE	0.00323096	0.00323096	0.219209	-0.0154405
tdh	0.00698979	0.00698979	0.23331	-0.0170123
nfsA	0.00133277	0.00133277	0.256334	-0.0175811
yfeZ	0.00455463	0.00455463	0.247991	-0.0176253
yciT	6.02822e-05	6.02822e-05	0.239062	-0.0178817
hfq	0.00996002	0.00996002	0.27691	-0.0185155
nlpC	0.00540458	0.00540458	0.276706	-0.020083
fur	0.0471345	0.0471345	0.268443	-0.0205138
rho	0.0477866	0.0477866	0.294119	-0.0212088
mreD	0.00090064	0.00090064	0.304537	-0.0219524
alaC	0.00719187	0.00719187	0.342104	-0.0236808
yfbS	0.00512668	0.00512668	0.486345	-0.0323924
